# Repeated climate-driven dispersal and speciation in peripheral populations of Pleistocene mastodons

**DOI:** 10.1101/2024.12.03.626650

**Authors:** Emil Karpinski, Sina Baleka, Andrew R. Boehm, Tim Fedak, Chris Widga, Hendrik N. Poinar

**Affiliations:** Department of Genetics, Harvard Medical School, Boston, MA, 02115, USA; McMaster Ancient DNA Centre, Departments of Biochemistry and Anthropology, McMaster University, Hamilton ON, L8S 4L9, Canada; Museum of Natural and Cultural History, University of Oregon, Eugene, OR, 97403, USA; Nova Scotia Museum of Natural History, Halifax, NS, BH3 3A6, Canada; Earth and Mineral Sciences Museum & Art Gallery, Penn State University, University Park, PA, 16802, USA; Michael G. DeGroote Institute for Infectious Disease Research, McMaster University, Hamilton ON, L8S 4L9, Canada

**Keywords:** ancient DNA, *Mammut americanum*, *Mammut pacificus*, Pleistocene, Phylogeography

## Abstract

Recent ancient DNA work has shed some light on the responses of mastodons to Pleistocene glacial/interglacial cycling but focused primarily on their expansion into Beringia. However, genetics has complicated our understanding of the relationships within *Mammut*, specifically between Pacific and American mastodon phylogeography and questioned whether these are in fact two separate species or regionally localized morphotypes. Here we expand on both avenues by sequencing and contextualizing the mitochondrial genome of a Pacific mastodon, as well as from several North American eastern specimens throughout the last 800 thousand years. We show that Pacific mastodons fall within a previously established, and deeply divergent mitochondrial clade, extending the range of this species into western Canada and potentially Mexico. We also present evidence for at least three discrete expansion events into northeastern coastal regions (i.e. Nova Scotia and the eastern continental shelf), and identify two new mastodon clades, which contain temporally distinct, but geographically co-occurrent specimens. This work sheds further light on mastodon taxonomy and phylogeography across North America throughout the Pleistocene, highlighting interglacial range expansion into northeastern America mirroring the effects on the western side of the continent (Beringia).

## Supplementary Data Tables for "Repeated climate-driven dispersal and speciation in peripheral populations of Pleistocene mastodons"

### Sheet: Table S1
Table S1. Mastodon M3 measurements. Locality information and dimensions of M. americanum and M. pacificus teeth analyzes in Figure 1. Query to select for localities in Alaska, Yukon, Great Lakes, and those with confirmed M. pacificus identity. Localities were also chosen based on their age (direct or associated chronological information) or presumed-age (stratigraphic context) dating to within the last glacial period (Marine Isotope Stages 2-4). Two SBMNH specimens were removed. Initially, these records were assigned to M. pacificus due to their curation in a California museum. However, these specimens lack provenience information and are likely to be mastodon molars from elsewhere. The morphological dataset for this paper is drawn from a larger dataset of Mammut molar measurements assembled by one of the authors (CW). The full dataset can be found here: https://doi.org/10.26208/A7BD-QJ41 Columns: UID. Universal Identification number that ties back to https://doi.org/10.26208/A7BD-QJ41. Dataset. "This Study" indicates records that are new (or newly measured). "Dooley et al" indicates specimens that were part of the dataset published by Dooley et al., 2019. Repository. Indicates museum or institutional repository where the measured specimen is curated. IaSHS=Iowa State Historical Society, Des Moines, IA; SUI=University of Iowa Paleontological Repository, Iowa city, IA; ISM=Illinois State Museum, Springfield, IL; GRPM=Grand Rapids Public Museum, Grand Rapids, MI; OHS=Ohio History Center, Columbus, OH; ROM=Royal Ontario Museum, Toronto, ON; UWZP=University of Wisconsin Zoological Museum, Madison, WI; ChAS=Chicago Academy of Sciences, Chicago, IL; WHEAT=Wheaton College, Wheaton, IL; NMC=Canadian Museum of Nature, Ottawa, ON; LACM=Los Angeles County Museum, Los Angeles, CA; CMC=Cincinnati Museum Center, Cincinnati, OH; InSM=Indiana State Museum, Indianapolis, IN; UCMP=University of California Museum of Paleontology, Berkeley, CA; WSC=Western Science Center, Hemet, CA; SBCM=San Bernadino County Museum, Redlands, CA; SBMNH=Santa Barbara Museum of Natural History, Santa Barbara, CA; UO=University of Oregon, Condon Collection, Eugene, OR; YG=Government of the Yukon, Whitehorse, YK; MSU=Michigan State University Museum of Natural History, Lansing, MI; BURP=Burpee Museum of Natural History, Rockford, IL; NYSM=New York State Museum, Albany, NY; BMD=Boonshoft Museum of Discovery, Dayton, OH; LC=Ralph B. Clark Interpretive Center, Buena Park, CA; SDSNH=San Diego Natural History Museum, San Diego, CA; USNM=United State Museum of Natural History, Washington, DC. Region. These are analytical categories that reflect genetic clades (Karpinski et al., 2021) and regional variability in Mammut. Locality. Description of locality, often verbatim from catalog file. NALMA. North American Land Mammal Age. up_low. Upper or lower dentition. Tth Position. Tooth position, e.g., dp2, M3. Length. Length of tooth, along midline axis (mm). MxWid. Maximum width of tooth (mm). L:W. Length to width ratio.
UID	Dataset	Repository	Catalog_no	Region	Locality	County	State	NALMA	Taxon	up_low	Tth Position	Side	Length	MxWid	L:W
697	Dooley et al	NMC	NMC 8707	M amer (Beringian)	"Junction, Independence + Hunker Creeks, Dawson area, Y.T." - "under 60' frozen tundra, above gravels"		Yukon		Mammut americanum	upper	M3	Left	146.48	87.29	1.68
208	This study	YG	26.1	M amer (Beringian)	Yukon		Yukon	Rancholabrean	Mammut americanum	upper	M3	Right	145.13	87.2	1.66
209	This study	YG	43.2	M amer (Beringian)	Yukon		Yukon	Rancholabrean	Mammut americanum	upper	M3	Right	148.6	89.3	1.66
210	This study	YG	139.5	M amer (Beringian)	Yukon		Yukon	Rancholabrean	Mammut americanum	upper	M3	Right	156.4	85.1	1.84
715	Dooley et al	NMC	NMC 8060	M amer (Beringian)	Dawson Loc 20		AK	Rancholabrean	Mammut americanum	upper	M3		164.3	97	1.69
751	Dooley et al	NMC	NMC 333	M amer (Beringian)	McQuesten River		AK	Rancholabrean	Mammut americanum	upper	M3		149.7	94.15	1.59
786	Dooley et al	YG	YG 361.32	M amer (Beringian)	Yukon		Yukon	Rancholabrean	Mammut americanum	upper	M3		155.25	89.52	1.73
118	This study	IaSHS	2005.04	M amer (Gr Lakes)	4 mile creek near Ankeny		IA	Rancholabrean	Mammut americanum	upper	M3	Left	154	94	1.64
120	This study	SUI	7335	M amer (Gr Lakes)	Amana		IA	Rancholabrean	Mammut americanum	upper	M3	Left	199	109	1.83
122	This study	ISM	NC-6 (vols)	M amer (Gr Lakes)	Barnhart		MO	Rancholabrean	Mammut americanum	upper	M3	Left	165	98	1.68
124	This study	ISM	B-A10-31a	M amer (Gr Lakes)	Barnhart		MO	Rancholabrean	Mammut americanum	upper	M3	Left	199	108	1.84
140	This study	GRPM	12540	M amer (Gr Lakes)	Buck Creek		MI	Rancholabrean	Mammut americanum	upper	M3	Left	160	89.74	1.78
141	This study	OHS	14898	M amer (Gr Lakes)	Charolais Ranch		OH	Rancholabrean	Mammut americanum	upper	M3	Left	162	95	1.71
142	This study	ISM	413970	M amer (Gr Lakes)	Chester		IL	Rancholabrean	Mammut americanum	upper	M3	Left	186	104	1.79
146	This study	SUI	52199	M amer (Gr Lakes)	Dorchester		IA	Rancholabrean	Mammut americanum	upper	M3	Left	194	99	1.96
172	This study	ROM	22425b	M amer (Gr Lakes)	Leamington S. of Windsor		ON	Rancholabrean	Mammut americanum	upper	M3	Left	171	96	1.78
173	This study	ChAS	13837	M amer (Gr Lakes)	Lincoln Home		IL	Rancholabrean	Mammut americanum	upper	M3	Left	181	101	1.79
177	This study	GRPM	12472	M amer (Gr Lakes)	Moorland		MI	Rancholabrean	Mammut americanum	upper	M3	Left	190	114.8	1.66
181	This study	ROM	720	M amer (Gr Lakes)	Point Edward		ON	Rancholabrean	Mammut americanum	upper	M3	Left	171	92	1.86
183	This study	UWZP	19580	M amer (Gr Lakes)	Schimelphenig Bog		WI	Rancholabrean	Mammut americanum	upper	M3	Left	167	104.48	1.6
197	This study	OHS	9083	M amer (Gr Lakes)	Unknown		OH	Rancholabrean	Mammut americanum	upper	M3	Left	184	105	1.75
201	This study	SUI	474	M amer (Gr Lakes)	Wayland		IA	Rancholabrean	Mammut americanum	upper	M3	Left	159	96	1.66
205	This study	WHEAT	no #	M amer (Gr Lakes)	Wheaton		IL	Rancholabrean	Mammut americanum	upper	M3	Left	167	106.22	1.57
207	This study	ISM	497745	M amer (Gr Lakes)	Woodstock		IL	Rancholabrean	Mammut americanum	upper	M3	Left	166	90	1.84
733	Dooley et al	unknown	unknown	M amer (Gr Lakes)	East St. Louis	St. Clair	IL	Rancholabrean	Mammut americanum	upper	M3	Left	175	102	1.72
734	Dooley et al	LACM	LACM 130386	M amer (Gr Lakes)	Fairfield	Bureau	IL	Rancholabrean	Mammut americanum	upper	M3	Left	194.5	111.37	1.75
737	Dooley et al	CMC	CMC VP 7468	M amer (Gr Lakes)	Hamilton County	Hamilton	OH	Rancholabrean	Mammut americanum	upper	M3	Left	197.5	110	1.8
750	Dooley et al	InSM	71.976.36.1	M amer (Gr Lakes)	Madison Co.	Madison	IN	Rancholabrean	Mammut americanum	upper	M3	Left	203	106	1.92
754	Dooley et al	LACM	LACM 154685	M amer (Gr Lakes)	Pine Valley	Allen	IN	Rancholabrean	Mammut americanum	upper	M3	Left	150.04	87.85	1.71
767	Dooley et al	InSM	71.981.91	M amer (Gr Lakes)	Richmond	Wayne	IN	Rancholabrean	Mammut americanum	upper	M3	Left	154	96	1.6
769	Dooley et al	CMC	CMC VP-1	M amer (Gr Lakes)	Rochester	Fulton	IN	Rancholabrean	Mammut americanum	upper	M3	Left	155	96	1.61
119	This study	UWZM	UWZP 20272 (cast)	M amer (Gr Lakes)	Allen Creek		WI	Rancholabrean	Mammut americanum	upper	M3	Right	167	95	1.76
121	This study	ISM	49122	M amer (Gr Lakes)	Aurora vicinity (Smith Collection)		IL	Rancholabrean	Mammut americanum	upper	M3	Right	169	98	1.72
123	This study	ISM	3-1-023 (vols)	M amer (Gr Lakes)	Barnhart		MO	Rancholabrean	Mammut americanum	upper	M3	Right	192	107	1.79
143	This study	OHS		M amer (Gr Lakes)	Conway		OH	Rancholabrean	Mammut americanum	upper	M3	Right	187	104	1.8
145	This study	IaSHS	4519	M amer (Gr Lakes)	Des Moines, vicinity		IA	Rancholabrean	Mammut americanum	upper	M3	Right	203	107	1.9
147	This study	OHS	9076	M amer (Gr Lakes)	Gravers		OH	Rancholabrean	Mammut americanum	upper	M3	Right	183	99	1.85
151	This study	MSU	VP792	M amer (Gr Lakes)	Hartford		MI	Rancholabrean	Mammut americanum	upper	M3	Right	173	98.58	1.75
152	This study	CMC	VP47	M amer (Gr Lakes)	Hyde Park		OH	Rancholabrean	Mammut americanum	upper	M3	Right	159	100	1.59
170	This study	IaSHS	1994.21	M amer (Gr Lakes)	Kefler-White Des Moines		IA	Rancholabrean	Mammut americanum	upper	M3	Right	143	86	1.66
174	This study	ISM	497398	M amer (Gr Lakes)	Mann's Chapel		IL	Rancholabrean	Mammut americanum	upper	M3	Right	186	102	1.82
175	This study	BURP	P68 RD-1	M amer (Gr Lakes)	Michigan		MI	Rancholabrean	Mammut americanum	upper	M3	Right	170	105.04	1.62
176	This study	GRPM	12472	M amer (Gr Lakes)	Moorland		MI	Rancholabrean	Mammut americanum	upper	M3	Right	182	109.2	1.67
184	This study	UWZP	19580	M amer (Gr Lakes)	Schimelphenig Bog		WI	Rancholabrean	Mammut americanum	upper	M3	Right	172	100.02	1.72
200	This study	ROM	1205	M amer (Gr Lakes)	Walkerton, IN		IN	Rancholabrean	Mammut americanum	upper	M3	Right	162	98	1.65
202	This study	ROM	4184 L	M amer (Gr Lakes)	Wellandport		ON	Rancholabrean	Mammut americanum	upper	M3	Right	153	93	1.65
700	Dooley et al	NYSM	NYSM-VP 103	M amer (Gr Lakes)	Arborio	Orange	NY	Rancholabrean	Mammut americanum	upper	M3	Right	172.2	100.2	1.72
712	Dooley et al	CMC	CMC VP 145	M amer (Gr Lakes)	Clermont County	Clermont	OH	Rancholabrean	Mammut americanum	upper	M3	Right	151.2	89.5	1.69
730	Dooley et al	INSM	71.3.39.11	M amer (Gr Lakes)	Dollens	Madison	IN	Rancholabrean	Mammut americanum	upper	M3	Right	194.5	103.5	1.88
739	Dooley et al	InSM	71.967.41	M amer (Gr Lakes)	Haysville	Dubois	IN	Rancholabrean	Mammut americanum	upper	M3	Right	185	108	1.71
748	Dooley et al	Uncertain	LM 90	M amer (Gr Lakes)	Lewis	Wabash	IN	Rancholabrean	Mammut americanum	upper	M3	Right	176	106.5	1.65
777	Dooley et al	BMD	G27831	M amer (Gr Lakes)	Springfield	Clark	OH	Rancholabrean	Mammut americanum	upper	M3	Right	205.4	106.5	1.93
755	Dooley et al	USNM	USNM 8204	M amer (Gr Lakes)	Pulaski Co.	Pulaski	IN	Rancholabrean	Mammut americanum	upper	M3		185	95	1.95
698	Dooley et al	UCMP	UCMP 41642	M pacificus (W coast)	5 Oaks Ranch	Sonoma	CA		Mammut pacificus	upper	M3	Left	166.72	90	1.85
714	Dooley et al	WSC	WSC 10055	M pacificus (W coast)	Copper Canyon	Riverside	CA	Irvingtonian	Mammut pacificus	upper	M3	Left	183	91.3	2
717	Dooley et al	WSC	WSC 9622	M pacificus (W coast)	Diamond Valley Lake, East Dam	Riverside	CA	Rancholabrean	Mammut pacificus	upper	M3	Left	152.9	77.7	1.97
723	Dooley et al	WSC	WSC 8817	M pacificus (W coast)	Diamond Valley Lake, West Dam	Riverside	CA	Rancholabrean	Mammut pacificus	upper	M3	Left	160.1	86.5	1.85
724	Dooley et al	WSC	WSC 9964	M pacificus (W coast)	Diamond Valley Lake, West Dam	Riverside	CA	Rancholabrean	Mammut pacificus	upper	M3	Left	146	75.4	1.94
725	Dooley et al	WSC	WSC 22300	M pacificus (W coast)	Diamond Valley Lake, West Dam	Riverside	CA	Rancholabrean	Mammut pacificus	upper	M3	Left	168	82	2.05
726	Dooley et al	WSC	WSC 10829	M pacificus (W coast)	Diamond Valley Lake, West Dam	Riverside	CA	Rancholabrean	Mammut pacificus	upper	M3	Left	162.2	85.2	1.9
729	Dooley et al	WSC	WSC 22587	M pacificus (W coast)	Diamond Valley Lake, West Dam, San Diego Canal	Riverside	CA	Rancholabrean	Mammut pacificus	upper	M3	Left	155.2	86.8	1.79
731	Dooley et al	UCMP	UCMP 36684	M pacificus (W coast)	Doolan Canyon	Alameda	CA		Mammut pacificus	upper	M3	Left	163.84	77.91	2.1
753	Dooley et al	SBCM	SBCM 5.3.298	M pacificus (W coast)	Perris	Riverside	CA		Mammut pacificus	upper	M3	Left	170.8	87	1.96
757	Dooley et al	LACM	LACM-HC 87129	M pacificus (W coast)	Rancho La Brea	Los Angeles	CA	Rancholabrean	Mammut pacificus	upper	M3	Left	155	83	1.87
759	Dooley et al	LACM	LACM-HC 87133	M pacificus (W coast)	Rancho La Brea	Los Angeles	CA	Rancholabrean	Mammut pacificus	upper	M3	Left	172	81	2.12
762	Dooley et al	LACM	LACM-HC 87078	M pacificus (W coast)	Rancho La Brea	Los Angeles	CA	Rancholabrean	Mammut pacificus	upper	M3	Left	175	90	1.94
763	Dooley et al	LACM	LACM-HC 87071	M pacificus (W coast)	Rancho La Brea	Los Angeles	CA	Rancholabrean	Mammut pacificus	upper	M3	Left	168	81	2.07
764	Dooley et al	LACM	LACM-HC 87094	M pacificus (W coast)	Rancho La Brea	Los Angeles	CA	Rancholabrean	Mammut pacificus	upper	M3	Left	175	90	1.94
766	Dooley et al	LACM	LACM-HC 87076	M pacificus (W coast)	Rancho La Brea	Los Angeles	CA	Rancholabrean	Mammut pacificus	upper	M3	Left	142.5	73.08	1.95
782	Dooley et al	UCMP	UCMP 45265	M pacificus (W coast)	Union Oil Tank Farm	Contra Costa	CA		Mammut pacificus	upper	M3	Left	182.85	89.27	2.05
795	Dooley et al	SBMNH	SBMNH 2nd drawer B?	M pacificus (W coast)	Unknown	Santa Barbara	CA		Mammut pacificus	upper	M3	Left	187.14	85.97	2.18
796	This study	UO	UO F30282	M pacificus (W coast)	Tualatin		OR	Rancholabrean	Mammut pacificus	upper	M3	Left	149.89	78.61	1.9
711	Dooley et al	UCMP	UCMP 212936	M pacificus (W coast)	Calaveras Dam	Alameda	CA		Mammut pacificus	upper	M3	Right	188	95.5	1.97
718	Dooley et al	WSC	WSC 7387	M pacificus (W coast)	Diamond Valley Lake, East Dam	Riverside	CA	Rancholabrean	Mammut pacificus	upper	M3	Right	158.4	82.5	1.92
719	Dooley et al	WSC	WSC 8904	M pacificus (W coast)	Diamond Valley Lake, East Dam North	Riverside	CA	Rancholabrean	Mammut pacificus	upper	M3	Right	179.8	95.5	1.88
720	Dooley et al	WSC	WSC 10646	M pacificus (W coast)	Diamond Valley Lake, East Dam Pond	Riverside	CA	Rancholabrean	Mammut pacificus	upper	M3	Right	176	84	2.1
721	Dooley et al	WSC	WSC 10819	M pacificus (W coast)	Diamond Valley Lake, East Dam St. John?s Channel	Riverside	CA	Rancholabrean	Mammut pacificus	upper	M3	Right	197	88	2.24
722	Dooley et al	WSC	WSC 18743	M pacificus (W coast)	Diamond Valley Lake, West Dam	Riverside	CA	Rancholabrean	Mammut pacificus	upper	M3	Right	167.5	84.1	1.99
727	Dooley et al	WSC	WSC 6523	M pacificus (W coast)	Diamond Valley Lake, West Dam	Riverside	CA	Rancholabrean	Mammut pacificus	upper	M3	Right	157.51	87.56	1.8
728	Dooley et al	WSC	WSC 19730	M pacificus (W coast)	Diamond Valley Lake, West Dam, San Diego Canal	Riverside	CA	Rancholabrean	Mammut pacificus	upper	M3	Right	151.6	89.5	1.69
732	Dooley et al	UCMP	UCMP 70139	M pacificus (W coast)	Duckers Ranch, Petaluma	Sonoma	CA		Mammut pacificus	upper	M3	Right	168.69	86.14	1.96
735	Dooley et al	LC	LC 0260	M pacificus (W coast)	Fullerton	Orange	CA		Mammut pacificus	upper	M3	Right	190	87	2.18
736	Dooley et al	UCMP	UCMP 1060	M pacificus (W coast)	Gold Springs Gulch	Tuolumne	CA		Mammut pacificus	upper	M3	Right	142.9	78.13	1.83
741	Dooley et al	UCMP	UCMP 114599	M pacificus (W coast)	Homestake Mine Road 1	Lassen	CA		Mammut pacificus	upper	M3	Right	181.79	81.96	2.22
756	Dooley et al	LACM	LACM-HC 1258	M pacificus (W coast)	Rancho La Brea	Los Angeles	CA	Rancholabrean	Mammut pacificus	upper	M3	Right	150	78	1.92
758	Dooley et al	LACM	LACM-HC 87067	M pacificus (W coast)	Rancho La Brea	Los Angeles	CA	Rancholabrean	Mammut pacificus	upper	M3	Right	172	84	2.05
760	Dooley et al	LACM	LACM-HC 60326	M pacificus (W coast)	Rancho La Brea	Los Angeles	CA	Rancholabrean	Mammut pacificus	upper	M3	Right	158	83	1.9
761	Dooley et al	LACM	LACM-HC 87077	M pacificus (W coast)	Rancho La Brea	Los Angeles	CA	Rancholabrean	Mammut pacificus	upper	M3	Right	179	93	1.92
765	Dooley et al	LACM	LACM-HC 87092	M pacificus (W coast)	Rancho La Brea	Los Angeles	CA	Rancholabrean	Mammut pacificus	upper	M3	Right	172.57	90.54	1.91
768	Dooley et al	SDSNH	SDSNH 116399	M pacificus (W coast)	Robertson Ranch, East Village (6044)	San Diego	CA		Mammut pacificus	upper	M3	Right	160.69	84.46	1.9
778	Dooley et al	LACM	LACM 3014	M pacificus (W coast)	Sun Valley	Los Angeles	CA		Mammut pacificus	upper	M3	Right	167.31	83.33	2.01
793	Dooley et al	SBMNH	SBMNH IP A-115	M pacificus (W coast)		Santa Barbara	CA		Mammut pacificus	upper	M3	Right	183.89	91.02	2.02
776	Dooley et al	LACM	LACM 149514	M pacificus (W coast)	Simi Valley 7455	Ventura Co.	CA		Mammut pacificus	upper	M3	Right?	202.77	86.84	2.33

### Sheet: Table S2
Table S2. Mastodon Locations. Mastodon locations with latitude and longitude coordinates from each dataset in Figure 4, as presented in chice studies with large Mammut datasets.
Specimen Name	Latitude	Longitude	Location Approximated	Locality	State/Province/Country	Species	Dataset
IK-01-321 (UAMES 12047)	69.4	-155	No	Ikpikpuk River	Alaska	Americanum	Karpinski et al. (2020)
CCM-1 (NSM092GF182.011)	46.01	-64	Yes	East Milford	Nova Scotia	Americanum	Karpinski et al. (2020)
IK10-106 (UAMES 30201)	69.3	-154.5	No	Ikpikpuk River	Alaska	Americanum	Karpinski et al. (2020)
AMNH 988	42.81	-76.81	Yes	Seneca	New York	Americanum	Karpinski et al. (2020)
CMN 11697	63.77	-138.93	No	Sulpher Creek	Yukon	Americanum	Karpinski et al. (2020)
P 12780	41.48	-88.3	No	Minooka	Illinois	Americanum	Karpinski et al. (2020)
MAY12-70 (UAMES 34126)	69.29	-154.6	No	Maybe Creek	Alaska	Americanum	Karpinski et al. (2020)
UM13909	43.03	-83.68	Yes	Somsel-Todo, Flint	Michigan	Americanum	Karpinski et al. (2020)
IK-99-328 (UAMES 11095)	70.2	-153	No	Ikpikpuk River	Alaska	Americanum	Karpinski et al. (2020)
YG 26.1	64.3	-139	No	Gold Run Creek	Yukon	Americanum	Karpinski et al. (2020)
IK-98-963 (UAMES 9705)	69.6	-155.3	No	Ikpikpuk River	Alaska	Americanum	Karpinski et al. (2020)
UAMES 7663	65.52	-148.49	Yes	Gertrude Creek (near Livengood Mining District)	Alaska	Americanum	Karpinski et al. (2020)
YG 43.2	63.5	-138	No	Gold Run Creek	Yukon	Americanum	Karpinski et al. (2020)
UM58075	44.63	-86.19	Yes	Eldridge, Crystal Lake	Michigan	Americanum	Karpinski et al. (2020)
UM57705	42.37	-84.29	Yes	Pleast Lake, Ann Arbor	Michigan	Americanum	Karpinski et al. (2020)
YG 50.1	63.07	-139.31	No	Thistle Creek	Yukon	Americanum	Karpinski et al. (2020)
IK08-127 (UAMES 30198)	69.3	-154.8	No	Ikpikpuk River	Alaska	Americanum	Karpinski et al. (2020)
IK05-3.5 (UAMES 30197)	70	-153	No	Ikpikpuk River	Alaska	Americanum	Karpinski et al. (2020)
KIG12-15	69.27	-154.83	No	Kigalik River	Alaska	Americanum	Karpinski et al. (2020)
RAM P94.16.1B	53.65	-113.1	No	Apex Galloway Pit, Edmonton	Alberta	Americanum	Karpinski et al. (2020)
RAM P94.5.7	54	-113.9	No	NE of Villeneuve	Alberta	Americanum	Karpinski et al. (2020)
IK-01-277 (UAMES 12060)	69.2	-154.8	No	Ikpikpuk River	Alaska	Americanum	Karpinski et al. (2020)
MAY12-69 (UAMES 34125)	69	-154	No	Ikpikpuk River	Alaska	Americanum	Karpinski et al. (2020)
P 14591	41.48	-88.3	No	Minooka	Illinois	Americanum	Karpinski et al. (2020)
SV 5/7/ A1-A4	36.88	-81.76	Yes	Saltville	Virginia	Americanum	Karpinski et al. (2020)
SV 5/7/ A1-A3	36.88	-81.76	Yes	Saltville	Virginia	Americanum	Karpinski et al. (2020)
ISM2015-53	43.04	-89.33	No	Schimelphfenig Bog, Dane County	Wisconsin	Americanum	Karpinski et al. (2020)
ISM2015-54	43.04	-89.33	No	Schimelphfenig Bog, Dane County	Wisconsin	Americanum	Karpinski et al. (2020)
MAY12-45 (UAMES 30200)	69.25	-154.01	No	Ikpikpuk River	Alaska	Americanum	Karpinski et al. (2020)
UKMNH 2860	39.72	-96.49	Yes	Near Oketa on Blue River, Marshall County	Kansas	Americanum	Karpinski et al. (2020)
UKNHM 4929	38.37	-97.66	Yes	Mcpherson	Kansas	Americanum	Karpinski et al. (2020)
UKMNH 2859	37.32	-99.81	Yes	Clark County	Kansas	Americanum	Karpinski et al. (2020)
UKMNH 155837	39.08	-95.7	Yes	Kansas River	Kansas	Americanum	Karpinski et al. (2020)
UKMNH 2858	39.72	-96.48	Yes	Marshall County	Kansas	Americanum	Karpinski et al. (2020)
UKMNH 150982	38.93	-95.2	Yes	Wakarusa River	Kansas	Americanum	Karpinski et al. (2020)
UKMNH 5218	38.82	-97.7	Yes	Salina	Kansas	Americanum	Karpinski et al. (2020)
UKMNH 2862	38.13	-98.86	Yes	Douglas	Kansas	Americanum	Karpinski et al. (2020)
UKMNH 5983	38.38	-98.8	Yes	Wakarusa Creek	Kansas	Americanum	Karpinski et al. (2020)
UKMNH 2858	39.72	-96.51	Yes	Marshal County	Kansas	Americanum	Karpinski et al. (2020)
UKMNH 2599	38.36	-98.77	Yes	Barton County	Kansas	Americanum	Karpinski et al. (2020)
UKMNH 220	40.76	-82.86	Yes	Crawford County	Ohio	Americanum	Karpinski et al. (2020)
ETMNH 6495 / SV-10	36.88	-81.76	Yes	Saltville	Virginia	Americanum	Karpinski et al. (2020)
Rodney1	39.38	-111.08	Yes	Huntington Reservoir	Utah	Americanum	Karpinski et al. (2020)
ISM2015-59	37.9	-89.83	No	Chester, Randolph County	Illinois	Americanum	Karpinski et al. (2020)
ISM2015-55	40.11	-81.4	No	Charolais Ranch	Ohio	Americanum	Karpinski et al. (2020)
ISM2015-60	42.32	-95.98	No	Woodbury County	Indiana	Americanum	Karpinski et al. (2020)
ISM2015-57	42.56	-81.68	No	Rodney	Ontario	Americanum	Karpinski et al. (2020)
ISM2015-56	42.51	-88.03	No	Mud Lake, Kenosha County	Illinois	Americanum	Karpinski et al. (2020)
33.139	39.33	-106.98	Yes	Snowmass	Colorado	Americanum	Karpinski et al. (2020)
42.04	39.33	-106.99	Yes	Snowmass	Colorado	Americanum	Karpinski et al. (2020)
54.46	39.33	-106.99	Yes	Snowmass	Colorado	Americanum	Karpinski et al. (2020)
58.3	39.33	-106.98	Yes	Snowmass	Colorado	Americanum	Karpinski et al. (2020)
60.02	39.33	-106.99	Yes	Snowmass	Colorado	Americanum	Karpinski et al. (2020)
63.62	39.33	-106.98	Yes	Snowmass	Colorado	Americanum	Karpinski et al. (2020)
64.284	39.33	-106.99	Yes	Snowmass	Colorado	Americanum	Karpinski et al. (2020)
64.29	39.33	-106.98	Yes	Snowmass	Colorado	Americanum	Karpinski et al. (2020)
64.291	39.33	-106.99	Yes	Snowmass	Colorado	Americanum	Karpinski et al. (2020)
66.55	39.33	-106.99	Yes	Snowmass	Colorado	Americanum	Karpinski et al. (2020)
71.051	39.33	-106.98	Yes	Snowmass	Colorado	Americanum	Karpinski et al. (2020)
71.061	39.33	-106.99	Yes	Snowmass	Colorado	Americanum	Karpinski et al. (2020)
71.064	39.33	-106.98	Yes	Snowmass	Colorado	Americanum	Karpinski et al. (2020)
71.077	39.33	-106.99	Yes	Snowmass	Colorado	Americanum	Karpinski et al. (2020)
SM-4025-3.2	39.33	-106.99	Yes	Locality 4025, Snowmass	Colorado	Americanum	Karpinski et al. (2020)
SM-4032-10.1	39.33	-106.99	Yes	Locality 4032, Snowmass	Colorado	Americanum	Karpinski et al. (2020)
48001/1562	42.79	-112.85	Yes	American Falls Reservoir	Idaho	Americanum	Karpinski et al. (2020)
48001/2282	42.8	-112.85	Yes	American Falls Reservoir	Idaho	Americanum	Karpinski et al. (2020)
48001/279	42.79	-112.89	Yes	American Falls Reservoir	Idaho	Americanum	Karpinski et al. (2020)
50001/1803	42.79	-112.89	Yes	American Falls Reservoir	Idaho	Americanum	Karpinski et al. (2020)
71005/25867	42.81	-112.89	Yes	American Falls Reservoir	Idaho	Americanum	Karpinski et al. (2020)
75008/39082	42.8	-112.84	Yes	American Falls Reservoir	Idaho	Americanum	Karpinski et al. (2020)
AMNH 12464	37.71	-95.7	Yes	Buffalo	Kansas	Americanum	Karpinski et al. (2020)
Highgate Mastodon	42.5	-81.82	Yes	Highgate	Ontario	Americanum	Karpinski et al. (2020)
PM 26267	40.35	-86.82	Yes	Tippecanoe County	Indiana	Americanum	Karpinski et al. (2020)
RAM P97.10.212	50.14	-110.64	No	North of Medicine Hat	Alberta	Americanum	Karpinski et al. (2020)
AMNH 10463	41.5	-74.01	Yes	Newburgh	New York	Americanum	Karpinski et al. (2020)
AMNH 982	33.15	-95.95	Yes	Cambell County	Texas	Americanum	Karpinski et al. (2020)
AMNH 990	32.78	-79.94	Yes	Charleston	South Carolina	Americanum	Karpinski et al. (2020)
F:AM 143609 (CRO-86-2460 R2)	30.64	-95.01	Yes	Swartout	Texas	Americanum	Karpinski et al. (2020)
F:AM 143610 (CRO-90-2575 R2)	31.97	-99.9	Yes	Steven's Prarie	Texas	Americanum	Karpinski et al. (2020)
P 12525	34.06	-118.36	Yes	Rancho La Brea, Los Angeles County	California	Americanum	Karpinski et al. (2020)
P 25132	32.43	-80.67	Yes	Beaufort County	South Carolina	Americanum	Karpinski et al. (2020)
PM 3898	33.36	-91.12	Yes	Mississippi River near Greenville, Washington County	Mississippi	Americanum	Karpinski et al. (2020)
PM 3945	41.08	-86.89	No	Pulaski County	Indiana	Americanum	Karpinski et al. (2020)
PM 50879	38.14	-90.25	No	Couch Cove, Monroe County	Illinois	Americanum	Karpinski et al. (2020)
UC 1465	37.69	-88.14	No	Near Shawneetown, Gallatin County	Illinois	Americanum	Karpinski et al. (2020)
UM24240	44.57	-85.94	Yes	Quagaman	Michigan	Americanum	Karpinski et al. (2020)
AMNH 104857	28.86	-82.47	Yes	Lecanto	Florida	Americanum	Karpinski et al. (2020)
AMNH 26834	27.05	-80.45	Yes	St. Lucie Canal	Florida	Americanum	Karpinski et al. (2020)
F:AM 105134	30.2	-82.65	Yes	Columbia County	Florida	Americanum	Karpinski et al. (2020)
GS 2721	27.64	-80.39	Yes	Near Vero	Florida	Americanum	Karpinski et al. (2020)
GS 8641	27.64	-80.4	Yes	Vero	Florida	Americanum	Karpinski et al. (2020)
PM 23664	29.48	-81.13	Yes	North of Flagler Beach, Flagler County	Florida	Americanum	Karpinski et al. (2020)
UF 1005	29.85	-82.59	Yes	Hornsby Springs	Florida	Americanum	Karpinski et al. (2020)
UF 103570	30.16	-83.96	Yes	Aucilla River 3J	Florida	Americanum	Karpinski et al. (2020)
UF 148668	30.16	-83.96	Yes	Aucilla River 3J	Florida	Americanum	Karpinski et al. (2020)
UF 148669	30.16	-83.96	Yes	Aucilla River 3J	Florida	Americanum	Karpinski et al. (2020)
UF 153067	30.17	-83.96	Yes	Aucilla River 3J	Florida	Americanum	Karpinski et al. (2020)
UF 51191	26.72	-80.05	Yes	West Palm Beach	Florida	Americanum	Karpinski et al. (2020)
UF 51195	26.71	-80.05	Yes	West Palm Beach	Florida	Americanum	Karpinski et al. (2020)
UF 985	29.85	-82.59	Yes	Hornsby Springs	Florida	Americanum	Karpinski et al. (2020)
DP5247/Barnosky Lab #132	19.27	-99.13	Yes	1.5 Km. SE El Cedral, Rancho La Amapola	San Luis Potosí	Americanum	Karpinski et al. (2020)
DP234/Barnosky Lab #133	19.27	-99.13	Yes	1.5 Km. SE El Cedra, Rancho La Amapola	San Luis Potosí	Americanum	Karpinski et al. (2020)
DP885/Barnosky Lab #134	22.16	-100.99	Yes	18 km W Salinas San Luis Potosi	México	Americanum	Karpinski et al. (2020)
DP3727/Barnosky Lab #136	19.27	-99.12	Yes	1.5 km SE Cedral, Rancho La Amapola	San Luis Potosí	Americanum	Karpinski et al. (2020)
RAM P97.7.1	53.35	-113.87	No	Consolidated Concrete Pit 46, Villeneuve	Alberta	Americanum	Karpinski et al. (2020)
ISM2015-58	38.11	-93.37	No	Boney Spring	Missouri	Americanum	Karpinski et al. (2020)
Beusching	41.08	-85.14	Yes	Fort Wayne	Indiana	Americanum	Karpinski et al. (2020)
F:AM 103291	64.8	-164.52	Yes	Cripple Creek	Alaska	Americanum	Karpinski et al. (2020)
UKMNH 2859	37.32	-99.81	Yes	Clark County	Kansas	Americanum	Karpinski et al. (2020)
UKMNH 5898	39.01	-98.48	Yes		Kansas	Americanum	Karpinski et al. (2020)
UKMNH 5898	39.09	-98.34	Yes	HW. Richardson	Kansas	Americanum	Karpinski et al. (2020)
30.04	39.33	-106.98	Yes	Snowmass	Colorado	Americanum	Karpinski et al. (2020)
66.555	39.33	-106.98	Yes	Snowmass	Colorado	Americanum	Karpinski et al. (2020)
50003/16643	42.97	-112.7	Yes	American Falls Reservoir	Idaho	Americanum	Karpinski et al. (2020)
52002/25939	42.78	-112.87	Yes	American Falls Reservoir	Idaho	Americanum	Karpinski et al. (2020)
L2062.2	65.96	-120.63	Yes	Great Bear Lake	Northwest Territories	Americanum	Karpinski et al. (2020)
RAM P89.13.538	53.64	-113.28	No	NE of Edmonton	Alberta	Americanum	Karpinski et al. (2020)
AMNH 10666	41.56	-89.59	Yes	Walnut	Illinois	Americanum	Karpinski et al. (2020)
AMNH 22728	37.73	-83.03	Yes	Magoffin County	Kentucky	Americanum	Karpinski et al. (2020)
AMNH 983	38.89	-84.75	Yes	Big Bone Lick	Kentucky	Americanum	Karpinski et al. (2020)
F:AM 105129	30.2	-82.6	Yes	Columbia County	Florida	Americanum	Karpinski et al. (2020)
DP1296/Barnosky Lab #135	19.3	-98.94	Yes	Xico	México	Americanum	Karpinski et al. (2020)
MAS1	42.78	-70.74	Yes	Plum Island Offshort	Massachusetts	Americanum	Karpinski et al. (2020)
IK-99–237	69.38	-154.8	No	Ikpikpuk River	Alaska	Americanum	Karpinski et al. (2020)
NSM979GF153.001	46.4	-61.135	Yes	Middle River	Nova Scotia	Americanum	This study
NSM989GF089.002	44.9787	-64.0791	No	Windsor	Nova Scotia	Americanum	This study
NSM019GF009.002	45.0109	-63.4184	No	Milford gypsum quarry	Nova Scotia	Americanum	This study
NSM015GF007.	45.95	-60.7	Yes	Little Narrows	Nova Scotia	Americanum	This study
NSM021GF005.001	41.7773	-67.1638	Yes	Georges Bank	Nova Scotia	Americanum	This study
Renison Mastodon Powder	50.9739	-81.1561	Yes	Renison	Ontario	Americanum	This study
Tualatin	45.3764	-122.773	Yes	Tualatin	Oregon	Pacificus	This study
	65.07	-147.17	Unknown	Fairbanks Creek	Alaska	Americanum	Zazula et al. (2014)
	64.92	-147.62	Unknown	Engineer Creek	Alaska	Americanum	Zazula et al. (2014)
	64.83	-147.99	Unknown	Cripple Creek	Alaska	Americanum	Zazula et al. (2014)
	65.06	-147.53	Unknown	Little Eldorado	Alaska	Americanum	Zazula et al. (2014)
	65.49	-148.54	Unknown	Livengood	Alaska	Americanum	Zazula et al. (2014)
	69.37	-154.68	Unknown	Ikpikpuk River	Alaska	Americanum	Zazula et al. (2014)
	69.27	-154.83	Unknown	Kigalik River	Alaska	Americanum	Zazula et al. (2014)
	69.29	-154.6	Unknown	Maybe Creek	Alaska	Americanum	Zazula et al. (2014)
	31.4	-110.1	Unknown	Lehner site, Cochise Co.	Arizona	Americanum	Zazula et al. (2014)
	35.42	-111.19	Unknown	Leupp, Coconino Co.	Arizona	Americanum	Zazula et al. (2014)
	33.23	-112.15	Unknown	Billings, Santa Cruz Co.	Arizona	Americanum	Zazula et al. (2014)
	31.94	-110.64	Unknown	Davidson Canyon, Pima Co.	Arizona	Americanum	Zazula et al. (2014)
	32.53	-110.56	Unknown	Cerro Negro, Pinal Co.	Arizona	Americanum	Zazula et al. (2014)
	34.55	-112.53	Unknown	M&M Mastodon, Yavapai Co.	Arizona	Americanum	Zazula et al. (2014)
	35.42	-109.43	Unknown	St. Johns, Apache Co.	Arizona	Americanum	Zazula et al. (2014)
	31.35	-109.96	Unknown	Greenbush Draw, Cochise Co.	Arizona	Americanum	Zazula et al. (2014)
	32.4	-87.3	Unknown	Bogue Chitto Creek	Alabama	Americanum	Zazula et al. (2014)
	32.52	-87.88	Unknown	Demopolis Dam	Alabama	Americanum	Zazula et al. (2014)
	35.9	-93	Unknown	Peccary Cave	Arkansas	Americanum	Zazula et al. (2014)
	35.87	-94	Unknown	10 Mile Rock	Arkansas	Americanum	Zazula et al. (2014)
	35.5	-90.5	Unknown	Hyneman	Arkansas	Americanum	Zazula et al. (2014)
	35.75	-90.61	Unknown	King Mastodon, Little Bay Ditch	Arkansas	Americanum	Zazula et al. (2014)
	33.36	-93.7	Unknown	Garland	Arkansas	Americanum	Zazula et al. (2014)
	40.8	-122.3	Unknown	Rancho La Brea	California	Americanum	Zazula et al. (2014)
	35.32	-119.62	Unknown	McKittrick	California	Americanum	Zazula et al. (2014)
	34	-118.3	Unknown	Chandler Sand Pit	California	Americanum	Zazula et al. (2014)
	38.87	-120.87	Unknown	Hawver Cave	California	Americanum	Zazula et al. (2014)
	35	-119.37	Unknown	Maricopa	California	Americanum	Zazula et al. (2014)
	37.4	-120.9	Unknown	Mercers Cave	California	Americanum	Zazula et al. (2014)
	40.78	-122.28	Unknown	Potter Creek Cave	California	Americanum	Zazula et al. (2014)
	38.2	-120.5	Unknown	Newport Bay Mesa	California	Americanum	Zazula et al. (2014)
	34.87	-116.5	Unknown	La Mirada, Coyote Creek	California	Americanum	Zazula et al. (2014)
	33.68	-116.99	Unknown	Diamond Valley	California	Americanum	Zazula et al. (2014)
	32.67	-117.05	Unknown	Loc. 3767E, San Diego Co.	California	Americanum	Zazula et al. (2014)
	33.23	-117.35	Unknown	Loc. 4748b, San Diego Co.	California	Americanum	Zazula et al. (2014)
	33.14	-117.29	Unknown	Loc. 6044, San Diego Co.	California	Americanum	Zazula et al. (2014)
	33.15	-117.29	Unknown	Loc. 6046	California	Americanum	Zazula et al. (2014)
	33.75	-118.35	Unknown	Palos Verdes	California	Americanum	Zazula et al. (2014)
	33.67	-117.78	Unknown	Newport Bay Mesa #1066	California	Americanum	Zazula et al. (2014)
	39.58	-105.15	Unknown	Ken Caryl	Colorado	Americanum	Zazula et al. (2014)
	39.75	-105.22	Unknown	Golden	Colorado	Americanum	Zazula et al. (2014)
	38.27	-104.62	Unknown	Pueblo	Colorado	Americanum	Zazula et al. (2014)
	39.21	-106.96	Unknown	Snowmass	Colorado	Americanum	Zazula et al. (2014)
	26.3	-80.92	Unknown	Big Cypress Indian Reservation	Florida	Americanum	Zazula et al. (2014)
	25.6	-80.3	Unknown	Cutler Hammock	Florida	Americanum	Zazula et al. (2014)
	29.85	-82.61	Unknown	Darby Spring	Florida	Americanum	Zazula et al. (2014)
	29.97	-82.75	Unknown	Devil's Den	Florida	Americanum	Zazula et al. (2014)
	29.87	-82.75	Unknown	Devil's Eye Spring	Florida	Americanum	Zazula et al. (2014)
	30.12	-83.87	Unknown	Gingery Cache	Florida	Americanum	Zazula et al. (2014)
	29.85	-82.58	Unknown	Hornsby Springs	Florida	Americanum	Zazula et al. (2014)
	29.9	-82.8	Unknown	Ichetucknee River	Florida	Americanum	Zazula et al. (2014)
	27.07	-82.23	Unknown	Little Salt Spring	Florida	Americanum	Zazula et al. (2014)
	28.1	-82.7	Unknown	Melbourne	Florida	Americanum	Zazula et al. (2014)
	30.63	-83.29	Unknown	Munroe Sloth Site	Florida	Americanum	Zazula et al. (2014)
	30.12	-84.12	Unknown	Newport	Florida	Americanum	Zazula et al. (2014)
	30.1	-84	Unknown	Page/Ladson	Florida	Americanum	Zazula et al. (2014)
	27.15	-81.92	Unknown	Peace River 5A, De Soto Co.	Florida	Americanum	Zazula et al. (2014)
	30.12	-84	Unknown	Priscilla	Florida	Americanum	Zazula et al. (2014)
	29.75	-82.62	Unknown	Roberts	Florida	Americanum	Zazula et al. (2014)
	29.8	-83.6	Unknown	Santa Fe 1A	Florida	Americanum	Zazula et al. (2014)
	27.83	-80.52	Unknown	Sebastian Canal	Florida	Americanum	Zazula et al. (2014)
	27.8	-82.8	Unknown	Seminole Field	Florida	Americanum	Zazula et al. (2014)
	27.7	-80.4	Unknown	Vero	Florida	Americanum	Zazula et al. (2014)
	29.3	-82.6	Unknown	Waccasassa River 2B and 3A	Florida	Americanum	Zazula et al. (2014)
	30.23	-84.31	Unknown	Wakulla Springs FL	Florida	Americanum	Zazula et al. (2014)
	26.62	-80.12	Unknown	West Palm Beach	Florida	Americanum	Zazula et al. (2014)
	29	-82.5	Unknown	Withlacoochee River 7A	Florida	Americanum	Zazula et al. (2014)
	29	-82.11	Unknown	Sioux Waterway, Port Charlotte	Florida	Americanum	Zazula et al. (2014)
	30.37	-83.81	Unknown	Wacissa River	Florida	Americanum	Zazula et al. (2014)
	27.07	-82.17	Unknown	Northport	Florida	Americanum	Zazula et al. (2014)
	30.02	-83.62	Unknown	Aucilla River	Florida	Americanum	Zazula et al. (2014)
	29.67	-82.32	Unknown	Sinkhole near Gainesville	Florida	Americanum	Zazula et al. (2014)
	26.9	-81.95	Unknown	Little Alligator Creek	Florida	Americanum	Zazula et al. (2014)
	27.05	-82.2	Unknown	Maccaughey Waterway, Port Charlotte	Florida	Americanum	Zazula et al. (2014)
	27.07	-82.17	Unknown	Coco Plum Waterway, Northport	Florida	Americanum	Zazula et al. (2014)
	26.9	-81.95	Unknown	Port Charlotte, Bayview Waterway	Florida	Americanum	Zazula et al. (2014)
	27.07	-82.17	Unknown	Myakkahatchee Waterway, Northport	Florida	Americanum	Zazula et al. (2014)
	27.05	-82.2	Unknown	Port Charlotte, Claremont Waterway	Florida	Americanum	Zazula et al. (2014)
	27.05	-82.27	Unknown	Warm Mineral Springs, Salt Creek	Florida	Americanum	Zazula et al. (2014)
	26.9	-81.95	Unknown	Cowboy Bay Canal	Florida	Americanum	Zazula et al. (2014)
	27.1	-82.43	Unknown	Beach near Venice	Florida	Americanum	Zazula et al. (2014)
	27	-82	Unknown	Newcastle Waterway, Kennet St.	Florida	Americanum	Zazula et al. (2014)
	27.07	-82.17	Unknown	Charlotte Country Club, Northport	Florida	Americanum	Zazula et al. (2014)
	26.92	-82.05	Unknown	Punta Gorda, Burnt Store Road	Florida	Americanum	Zazula et al. (2014)
	27.07	-82.17	Unknown	Bass Point Waterway, Northport	Florida	Americanum	Zazula et al. (2014)
	27.05	-82.2	Unknown	El Jobean Shell Pit, Port Charlotte	Florida	Americanum	Zazula et al. (2014)
	27.96	-81.7	Unknown	Bone Valley, Bartow, Polk County	Florida	Americanum	Zazula et al. (2014)
	29.51	-82.7	Unknown	Waccasassa River 6	Florida	Americanum	Zazula et al. (2014)
	29.62	-82.4	Unknown	Arredondo	Florida	Americanum	Zazula et al. (2014)
	29.4	-82.2	Unknown	Reddick	Florida	Americanum	Zazula et al. (2014)
	28.85	-82.52	Unknown	Sabretooth Cave	Florida	Americanum	Zazula et al. (2014)
	29	-82.5	Unknown	Withlacoochee River 8A	Florida	Americanum	Zazula et al. (2014)
	28.75	-81.5	Unknown	Rock Springs	Florida	Americanum	Zazula et al. (2014)
	34.21	-84.92	Unknown	Kingston Saltpeter Cave	Georgia	Americanum	Zazula et al. (2014)
	31.98	-81.07	Unknown	Isle of Hope GA	Georgia	Americanum	Zazula et al. (2014)
	33.62	-82.75	Unknown	Little Kettle Creek	Georgia	Americanum	Zazula et al. (2014)
	42.8	-112.9	Unknown	American Falls Reservoir	Idaho	Americanum	Zazula et al. (2014)
	43.01	-112.11	Unknown	Gay Mine	Idaho	Americanum	Zazula et al. (2014)
	43.87	-117	Unknown	Nyssa	Idaho	Americanum	Zazula et al. (2014)
	42.9	-111.58	Unknown	Blackfoot Reservoir	Idaho	Americanum	Zazula et al. (2014)
	42.87	-112.72	Unknown	AFR	Idaho	Americanum	Zazula et al. (2014)
	42.78	-112.87	Unknown	Dam	Idaho	Americanum	Zazula et al. (2014)
	42.72	-112.95	Unknown	Duck Point	Idaho	Americanum	Zazula et al. (2014)
	42.68	-112.98	Unknown	Massacre Rocks	Idaho	Americanum	Zazula et al. (2014)
	38.92	-90.22	Unknown	Alton	Illinois	Americanum	Zazula et al. (2014)
	41.49	-88.3	Unknown	Bamford Farm	Illinois	Americanum	Zazula et al. (2014)
	38.36	-89.29	Unknown	Beaucoup	Illinois	Americanum	Zazula et al. (2014)
	40.02	-91.31	Unknown	Bloomfield	Illinois	Americanum	Zazula et al. (2014)
	41.98	-88.25	Unknown	Brewster Creek	Illinois	Americanum	Zazula et al. (2014)
	41.29	-90.18	Unknown	Cambridge	Illinois	Americanum	Zazula et al. (2014)
	41.75	-88.39	Unknown	Chicago/Burlington/Quincy RR	Illinois	Americanum	Zazula et al. (2014)
	39.75	-89.5	Unknown	Clear Lake Sand and Gravel	Illinois	Americanum	Zazula et al. (2014)
	39.83	-89.2	Unknown	Correll Farm	Illinois	Americanum	Zazula et al. (2014)
	38.14	-90.15	Unknown	Couch Cave	Illinois	Americanum	Zazula et al. (2014)
	42.25	-88.25	Unknown	Crystal Lake	Illinois	Americanum	Zazula et al. (2014)
	40.18	-87.64	Unknown	Danville	Illinois	Americanum	Zazula et al. (2014)
	42.06	-87.68	Unknown	Evanston	Illinois	Americanum	Zazula et al. (2014)
	40.02	-87.81	Unknown	Fairmount	Illinois	Americanum	Zazula et al. (2014)
	42.41	-90.45	Unknown	Galena Lead Region	Illinois	Americanum	Zazula et al. (2014)
	42.13	-87.75	Unknown	Glencoe	Illinois	Americanum	Zazula et al. (2014)
	42.13	-89.64	Unknown	Gross Farm	Illinois	Americanum	Zazula et al. (2014)
	40.47	-87.8	Unknown	Guinrich Farm	Illinois	Americanum	Zazula et al. (2014)
	37.73	-88.34	Unknown	Half Moon Lick	Illinois	Americanum	Zazula et al. (2014)
	40.61	-88.18	Unknown	Hawthorne Farm	Illinois	Americanum	Zazula et al. (2014)
	39.12	-89.28	Unknown	Hopwood Farm	Illinois	Americanum	Zazula et al. (2014)
	40.37	-87.62	Unknown	Hoopestown	Illinois	Americanum	Zazula et al. (2014)
	41.85	-88.59	Unknown	Maple Park	Illinois	Americanum	Zazula et al. (2014)
	41.73	-88.28	Unknown	Mastodon Lake	Illinois	Americanum	Zazula et al. (2014)
	42.18	-89.12	Unknown	New Milford	Illinois	Americanum	Zazula et al. (2014)
	41.61	-88.74	Unknown	NIU-28	Illinois	Americanum	Zazula et al. (2014)
	41.88	-88.07	Unknown	Perry Mastodon	Illinois	Americanum	Zazula et al. (2014)
	39.91	-88.26	Unknown	Pfeffer Farm	Illinois	Americanum	Zazula et al. (2014)
	41.76	-88.29	Unknown	Phillips Park	Illinois	Americanum	Zazula et al. (2014)
	39.52	-88	Unknown	Polecat Creek	Illinois	Americanum	Zazula et al. (2014)
	42.15	-89.25	Unknown	Rock River	Illinois	Americanum	Zazula et al. (2014)
	40.37	-87.68	Unknown	Rossville	Illinois	Americanum	Zazula et al. (2014)
	41.36	-90.54	Unknown	Rural Township	Illinois	Americanum	Zazula et al. (2014)
	38.62	-89.12	Unknown	Sandoval	Illinois	Americanum	Zazula et al. (2014)
	37.69	-88.14	Unknown	Shawneetown	Illinois	Americanum	Zazula et al. (2014)
	42.12	-89.22	Unknown	Stillman's Run	Illinois	Americanum	Zazula et al. (2014)
	41.37	-88.37	Unknown	Turner's Strippings	Illinois	Americanum	Zazula et al. (2014)
	40.11	-88.18	Unknown	Urbana	Illinois	Americanum	Zazula et al. (2014)
	42.25	-88.37	Unknown	Woodstock	Illinois	Americanum	Zazula et al. (2014)
	39.87	-85.83	Unknown	Christiensen Site	Indiana	Americanum	Zazula et al. (2014)
	41.57	-85.4	Unknown	Darrow Mastodon	Indiana	Americanum	Zazula et al. (2014)
	40.25	-85.64	Unknown	Dollens Mastodon	Indiana	Americanum	Zazula et al. (2014)
	41.5	-86.62	Unknown	Duncker Muskox	Indiana	Americanum	Zazula et al. (2014)
	40.57	-86.53	Unknown	Flora	Indiana	Americanum	Zazula et al. (2014)
	41	-86.87	Unknown	Huppert Farm	Indiana	Americanum	Zazula et al. (2014)
	41.17	-86.59	Unknown	Kolarik	Indiana	Americanum	Zazula et al. (2014)
	41.03	-85.78	Unknown	Lewis	Indiana	Americanum	Zazula et al. (2014)
	41.15	-86.35	Unknown	Overmyer	Indiana	Americanum	Zazula et al. (2014)
	38.62	-86.75	Unknown	Shoals	Indiana	Americanum	Zazula et al. (2014)
	41.37	-85	Unknown	Waterloo Mastodon	Indiana	Americanum	Zazula et al. (2014)
	41.03	-86.32	Unknown	Wells, Fulton Co.	Indiana	Americanum	Zazula et al. (2014)
	41.15	-86.77	Unknown	Denham, Pulaski Co.	Indiana	Americanum	Zazula et al. (2014)
	40.9	-86.3	Unknown	Fulton, Fulton Co.	Indiana	Americanum	Zazula et al. (2014)
	40.94	-86.11	Unknown	Macy, Miami Co.	Indiana	Americanum	Zazula et al. (2014)
	40.98	-85.88	Unknown	Laketon, Wabash Co.	Indiana	Americanum	Zazula et al. (2014)
	41.64	-85	Unknown	Routsong Mastodon, Steuben Co.	Indiana	Americanum	Zazula et al. (2014)
	39.8	-86.15	Unknown	Indianapolis, Pennsylvania and 30th	Indiana	Americanum	Zazula et al. (2014)
	41.4	-85.42	Unknown	Cromwell, Richmond Mastodon)	Indiana	Americanum	Zazula et al. (2014)
	41.73	-86.98	Unknown	Elkhart, Elkhart Co.	Indiana	Americanum	Zazula et al. (2014)
	40.18	-85.66	Unknown	Andy Run, Madison Co.	Indiana	Americanum	Zazula et al. (2014)
	41.48	-86.52	Unknown	Walkerton	Indiana	Americanum	Zazula et al. (2014)
	41	-86.11	Unknown	Parrish Mastodon	Indiana	Americanum	Zazula et al. (2014)
	40.93	-86.11	Unknown	Glasford Mastodon	Indiana	Americanum	Zazula et al. (2014)
	41.32	-85.13	Unknown	Garrett Mastodon	Indiana	Americanum	Zazula et al. (2014)
	42.15	-91.84	Unknown	Coberly, Benton Co.	Iowa	Americanum	Zazula et al. (2014)
	40.96	-95.74	Unknown	Craigmile	Iowa	Americanum	Zazula et al. (2014)
	41.68	-95.82	Unknown	Cox Pit, Harrison Co.	Iowa	Americanum	Zazula et al. (2014)
	40.94	-95.74	Unknown	Lyons Twp, Mills Co.	Iowa	Americanum	Zazula et al. (2014)
	42.02	-95.96	Unknown	Turin, Monoma co.	Iowa	Americanum	Zazula et al. (2014)
	41.27	-91.44	Unknown	Reid Site, Louisa Co.	Iowa	Americanum	Zazula et al. (2014)
	41.49	-91.7	Unknown	Strabala Farm, Washington Co.	Iowa	Americanum	Zazula et al. (2014)
	41.73	-95.82	Unknown	Burkholder-Mether Mastodon	Iowa	Americanum	Zazula et al. (2014)
	37.63	-97.4	Unknown	Asso. Material and Supply Co. Sandpit	Kansas	Americanum	Zazula et al. (2014)
	37.57	-101.78	Unknown	Seger farm, Johnson county	Kansas	Americanum	Zazula et al. (2014)
	38.49	-97.82	Unknown	McPherson Co.	Kansas	Americanum	Zazula et al. (2014)
	37.17	-100.46	Unknown	Deer Park	Kansas	Americanum	Zazula et al. (2014)
	37.17	-100.37	Unknown	Irish Flats Ne	Kansas	Americanum	Zazula et al. (2014)
	38.77	-98.3	Unknown	Burmeister Gravel	Kansas	Americanum	Zazula et al. (2014)
	39.91	-97.87	Unknown	Erbenbrack Farm	Kansas	Americanum	Zazula et al. (2014)
	38.88	-84.75	Unknown	Big Bone Lick	Kentucky	Americanum	Zazula et al. (2014)
	38.42	-83.98	Unknown	Blue Licks	Kentucky	Americanum	Zazula et al. (2014)
	30.93	-91.53	Unknown	Tunica Bayou, West Feliciana Parish	Louisiana	Americanum	Zazula et al. (2014)
	42.12	-73.25	Unknown	Ivory Pond	Massachusetts	Americanum	Zazula et al. (2014)
	42.62	-83.87	Unknown	Adams	Massachusetts	Americanum	Zazula et al. (2014)
	43.59	-88.92	Unknown	Argyle	Massachusetts	Americanum	Zazula et al. (2014)
	42.03	-86.47	Unknown	Berndt	Massachusetts	Americanum	Zazula et al. (2014)
	41.87	-85.12	Unknown	Bronson	Massachusetts	Americanum	Zazula et al. (2014)
	43.37	-82.75	Unknown	Bryce	Massachusetts	Americanum	Zazula et al. (2014)
	41.75	-84.25	Unknown	Cadmus Road	Massachusetts	Americanum	Zazula et al. (2014)
	42.87	-83.75	Unknown	Cole	Massachusetts	Americanum	Zazula et al. (2014)
	42.87	-85	Unknown	Crandall	Massachusetts	Americanum	Zazula et al. (2014)
	42.71	-84.67	Unknown	Delta Center	Massachusetts	Americanum	Zazula et al. (2014)
	42.05	-86.3	Unknown	Eau Claire	Massachusetts	Americanum	Zazula et al. (2014)
	43.25	-84.92	Unknown	Eldridge	Massachusetts	Americanum	Zazula et al. (2014)
	43.87	-85.25	Unknown	Evart	Massachusetts	Americanum	Zazula et al. (2014)
	43.08	-89.82	Unknown	Flushing	Massachusetts	Americanum	Zazula et al. (2014)
	42.45	-89.72	Unknown	Four Lakes Drive	Massachusetts	Americanum	Zazula et al. (2014)
	42.66	-84.15	Unknown	Fowlerville	Massachusetts	Americanum	Zazula et al. (2014)
	42.87	-85.62	Unknown	Grandville	Massachusetts	Americanum	Zazula et al. (2014)
	42.62	-83.4	Unknown	Green	Massachusetts	Americanum	Zazula et al. (2014)
	42.47	-89.71	Unknown	Green Tree	Massachusetts	Americanum	Zazula et al. (2014)
	42.62	-83.37	Unknown	Groleau-White Lake	Massachusetts	Americanum	Zazula et al. (2014)
	42.75	-84.34	Unknown	Gullich Road	Massachusetts	Americanum	Zazula et al. (2014)
	41.89	-84.79	Unknown	Hall Property	Massachusetts	Americanum	Zazula et al. (2014)
	42.37	-84.75	Unknown	Heisler Mastodon	Massachusetts	Americanum	Zazula et al. (2014)
	42.22	-89.87	Unknown	Henderson	Massachusetts	Americanum	Zazula et al. (2014)
	41.85	-84.35	Unknown	Hudson Mastodon	Massachusetts	Americanum	Zazula et al. (2014)
	43.52	-86.3	Unknown	Huls	Massachusetts	Americanum	Zazula et al. (2014)
	42.43	-85.13	Unknown	J. Beavers Site	Massachusetts	Americanum	Zazula et al. (2014)
	43	-83.5	Unknown	Johnson	Massachusetts	Americanum	Zazula et al. (2014)
	43.37	-85.75	Unknown	Jolman	Massachusetts	Americanum	Zazula et al. (2014)
	42.49	-85.6	Unknown	Keith	Massachusetts	Americanum	Zazula et al. (2014)
	42.27	-89.8	Unknown	Killin Gravel Pit	Massachusetts	Americanum	Zazula et al. (2014)
	42.26	-89.96	Unknown	Kuhl	Massachusetts	Americanum	Zazula et al. (2014)
	42.38	-84.35	Unknown	Lake Pleasant	Massachusetts	Americanum	Zazula et al. (2014)
	42.2	-89.81	Unknown	Lodi Twp.	Massachusetts	Americanum	Zazula et al. (2014)
	43.25	-83.75	Unknown	Maurer	Massachusetts	Americanum	Zazula et al. (2014)
	43.62	-84.25	Unknown	Midland Mastodon	Massachusetts	Americanum	Zazula et al. (2014)
	42.5	-83.5	Unknown	New Hudson	Massachusetts	Americanum	Zazula et al. (2014)
	41.84	-86.27	Unknown	Niles/Nr.	Massachusetts	Americanum	Zazula et al. (2014)
	42.07	-89.49	Unknown	Oakville	Massachusetts	Americanum	Zazula et al. (2014)
	42.91	-84.23	Unknown	Owosso	Massachusetts	Americanum	Zazula et al. (2014)
	42.62	-84.87	Unknown	Parker	Massachusetts	Americanum	Zazula et al. (2014)
	43.42	-84.78	Unknown	Pitt Farm	Massachusetts	Americanum	Zazula et al. (2014)
	42.12	-83.87	Unknown	Pleasant Lake	Massachusetts	Americanum	Zazula et al. (2014)
	42.66	-83.38	Unknown	Pontiac Twp. Oakland Co.	Massachusetts	Americanum	Zazula et al. (2014)
	42.12	-85.87	Unknown	Powers	Massachusetts	Americanum	Zazula et al. (2014)
	42.43	-89.92	Unknown	Putnam Twp.	Massachusetts	Americanum	Zazula et al. (2014)
	43.17	-83.17	Unknown	Rappuhn	Massachusetts	Americanum	Zazula et al. (2014)
	41.64	-85	Unknown	Ray Road	Massachusetts	Americanum	Zazula et al. (2014)
	43.5	-86.25	Unknown	Rothbury Mastodon	Massachusetts	Americanum	Zazula et al. (2014)
	43.25	-84.5	Unknown	Rushovic	Massachusetts	Americanum	Zazula et al. (2014)
	43	-83.25	Unknown	Russell Farm 1, LaPeer Co.	Massachusetts	Americanum	Zazula et al. (2014)
	42.12	-83.62	Unknown	Sakstrup	Massachusetts	Americanum	Zazula et al. (2014)
	41.75	-84.12	Unknown	Seneca Twp., Lenavee Co.	Massachusetts	Americanum	Zazula et al. (2014)
	43.25	-84.75	Unknown	Shaffer	Massachusetts	Americanum	Zazula et al. (2014)
	43.28	-85.77	Unknown	Shaw Farm	Massachusetts	Americanum	Zazula et al. (2014)
	42.5	-84.12	Unknown	Sheathelm	Massachusetts	Americanum	Zazula et al. (2014)
	42.83	-82.33	Unknown	Shelton	Massachusetts	Americanum	Zazula et al. (2014)
	42.25	-86.12	Unknown	Shine	Massachusetts	Americanum	Zazula et al. (2014)
	43.34	-84.57	Unknown	Smith	Massachusetts	Americanum	Zazula et al. (2014)
	41.99	-86.48	Unknown	St. Joseph	Massachusetts	Americanum	Zazula et al. (2014)
	43.12	-83.62	Unknown	Taylor	Massachusetts	Americanum	Zazula et al. (2014)
	42.04	-89.89	Unknown	Tecumseh	Massachusetts	Americanum	Zazula et al. (2014)
	43.44	-84.83	Unknown	Thaller	Massachusetts	Americanum	Zazula et al. (2014)
	42.62	-83.25	Unknown	Troy Mastodon	Massachusetts	Americanum	Zazula et al. (2014)
	42.77	-84.94	Unknown	Van Neste Farm	Massachusetts	Americanum	Zazula et al. (2014)
	43	-83.25	Unknown	Van Sickle	Massachusetts	Americanum	Zazula et al. (2014)
	42.25	-85.37	Unknown	Vanmiddlesworth	Massachusetts	Americanum	Zazula et al. (2014)
	42.63	-84.98	Unknown	Vermontville Site	Massachusetts	Americanum	Zazula et al. (2014)
	42.3	-85.13	Unknown	Wattles	Massachusetts	Americanum	Zazula et al. (2014)
	43.5	-84.87	Unknown	Winn Mastodon	Massachusetts	Americanum	Zazula et al. (2014)
	42.11	-89.62	Unknown	Zabo Farm	Massachusetts	Americanum	Zazula et al. (2014)
	41.87	-85.25	Unknown	Zeller	Massachusetts	Americanum	Zazula et al. (2014)
	43.5	-84.15	Unknown	Saginaw Co.	Massachusetts	Americanum	Zazula et al. (2014)
	42.22	-89.87	Unknown	Washtenaw Co., Saline Twp	Massachusetts	Americanum	Zazula et al. (2014)
	43.43	-85.66	Unknown	Newaygo Co., Sand lake Twp.	Massachusetts	Americanum	Zazula et al. (2014)
	41.81	-84.2	Unknown	Lenawee Co., Clayton Twp.	Minnesota	Americanum	Zazula et al. (2014)
	47.33	-93.79	Unknown	Deer River Mastodon	Minnesota	Americanum	Zazula et al. (2014)
	44.17	-94	Unknown	Mankato Mastodon	Minnesota	Americanum	Zazula et al. (2014)
	43.62	-92	Unknown	Neuman Gravel Pit	Minnesota	Americanum	Zazula et al. (2014)
	44.45	-93.15	Unknown	Northfield Mastodon	Minnesota	Americanum	Zazula et al. (2014)
	43.53	-95.47	Unknown	Round Lake Mastodon	Minnesota	Americanum	Zazula et al. (2014)
	43.93	-91.62	Unknown	Witoka Mastodon	Minnesota	Americanum	Zazula et al. (2014)
	43.67	-92.08	Unknown	Preston	Minnesota	Americanum	Zazula et al. (2014)
	33.32	-88.5	Unknown	Tibbee Creek, Clay Co.	Mississippi	Americanum	Zazula et al. (2014)
	32.32	-90.88	Unknown	Vicksburg	Mississippi	Americanum	Zazula et al. (2014)
	38.33	-90.38	Unknown	Barnhart	Missouri	Americanum	Zazula et al. (2014)
	38.1	-93.38	Unknown	Boney Spring	Missouri	Americanum	Zazula et al. (2014)
	38.4	-90.5	Unknown	Crankshaft Cave	Missouri	Americanum	Zazula et al. (2014)
	37.75	-89.87	Unknown	Crevice Cave	Missouri	Americanum	Zazula et al. (2014)
	39	-93.62	Unknown	Davis Creek	Missouri	Americanum	Zazula et al. (2014)
	40.24	-95.4	Unknown	Grundel Mastodon	Missouri	Americanum	Zazula et al. (2014)
	38.37	-90.37	Unknown	Herrell Village	Missouri	Americanum	Zazula et al. (2014)
	38.25	-92.87	Unknown	Jacobs Cave	Missouri	Americanum	Zazula et al. (2014)
	38.4	-90.4	Unknown	Kimmswick	Missouri	Americanum	Zazula et al. (2014)
	38.05	-93.33	Unknown	Koch Spring	Missouri	Americanum	Zazula et al. (2014)
	38.62	-91.37	Unknown	Lackmann Mastodon	Missouri	Americanum	Zazula et al. (2014)
	38.5	-93.62	Unknown	Leeton Strip Mine	Missouri	Americanum	Zazula et al. (2014)
	39.12	-93.5	Unknown	Stoneking Mastodon	Missouri	Americanum	Zazula et al. (2014)
	38.1	-93.4	Unknown	Trolinger Spring	Missouri	Americanum	Zazula et al. (2014)
	38.1	-93.4	Unknown	Jones Spring	Missouri	Americanum	Zazula et al. (2014)
	46.5	-111.5	Unknown	Confederate Gulch	Montana	Americanum	Zazula et al. (2014)
	46.4	-105.87	Unknown	Doeden	Montana	Americanum	Zazula et al. (2014)
	40.18	-100.66	Unknown	Red Willow 101	Nebraska	Americanum	Zazula et al. (2014)
	40.12	-99.37	Unknown	North Cove	Nebraska	Americanum	Zazula et al. (2014)
	42.64	-99.86	Unknown	Dutch Creek, Brown co.	Nebraska	Americanum	Zazula et al. (2014)
	42.64	-100.07	Unknown	Wood Lake, Brown co.	Nebraska	Americanum	Zazula et al. (2014)
	40.36	-74.17	Unknown	Big Brook	New Jersey	Americanum	Zazula et al. (2014)
	41.17	-74.5	Unknown	Mastodon Lake, Wawayanda Quad	New Jersey	Americanum	Zazula et al. (2014)
	35.1	-106.66	Unknown	Albuquerque	New Mexico	Americanum	Zazula et al. (2014)
	32.03	-103.12	Unknown	Jal	New Mexico	Americanum	Zazula et al. (2014)
	35.1	-108.85	Unknown	Trapped Rock Draw	New Mexico	Americanum	Zazula et al. (2014)
	32.62	-105.38	Unknown	Pinon	New Mexico	Americanum	Zazula et al. (2014)
	35.25	-106.4	Unknown	Sandia Cave	New Mexico	Americanum	Zazula et al. (2014)
	34.2	-106.92	Unknown	Lemitar	New Mexico	Americanum	Zazula et al. (2014)
	34.82	-106.77	Unknown	Los Lunas	New Mexico	Americanum	Zazula et al. (2014)
	41.5	-74.23	Unknown	Arborio	New York	Americanum	Zazula et al. (2014)
	43.08	-78.08	Unknown	Hiscock	New York	Americanum	Zazula et al. (2014)
	41.47	-74.52	Unknown	Otisville	New York	Americanum	Zazula et al. (2014)
	41.78	-73.89	Unknown	Hyde Park	New York	Americanum	Zazula et al. (2014)
	42.67	-72.32	Unknown	North Java	New York	Americanum	Zazula et al. (2014)
	42.38	-76.87	Unknown	Chemung	New York	Americanum	Zazula et al. (2014)
	42.56	-78.71	Unknown	Doerfel, Genesee Co.	New York	Americanum	Zazula et al. (2014)
	41.25	-74.25	Unknown	Sugar Loaf	New York	Americanum	Zazula et al. (2014)
	42.78	-73.72	Unknown	Cohes	New York	Americanum	Zazula et al. (2014)
	42.55	-78.71	Unknown	Doerfel Site	New York	Americanum	Zazula et al. (2014)
	43.08	-78.05	Unknown	Byron, Genesee Co.	New York	Americanum	Zazula et al. (2014)
	42.66	-76.6	Unknown	Kings Ferry, Cayuga Co.	New York	Americanum	Zazula et al. (2014)
	42.5	-79.2	Unknown	Sheridan, Chautauqua Co.	New York	Americanum	Zazula et al. (2014)
	42.88	-77.75	Unknown	Fairview Mastodon	New York	Americanum	Zazula et al. (2014)
	41.13	-81.5	Unknown	Fairlawn	Ohio	Americanum	Zazula et al. (2014)
	40.6	-84.6	Unknown	Carter Bog	Ohio	Americanum	Zazula et al. (2014)
	41.33	-81.9	Unknown	Lorain Co.	Ohio	Americanum	Zazula et al. (2014)
	39.98	-82.45	Unknown	Burning Tree	Ohio	Americanum	Zazula et al. (2014)
	40.65	-83.45	Unknown	Hardin County	Ohio	Americanum	Zazula et al. (2014)
	41.25	-82.12	Unknown	Petch Farm	Ohio	Americanum	Zazula et al. (2014)
	40	-83.37	Unknown	Orleton Farm	Ohio	Americanum	Zazula et al. (2014)
	40.03	-83.75	Unknown	McGill	Ohio	Americanum	Zazula et al. (2014)
	39.75	-83.87	Unknown	Mud Run	Ohio	Americanum	Zazula et al. (2014)
	39.25	-84.5	Unknown	Cincinnati Sash and Door	Ohio	Americanum	Zazula et al. (2014)
	40.15	-82.68	Unknown	Johnstown Mastodon, Licking Co.	Ohio	Americanum	Zazula et al. (2014)
	40.85	-80.94	Unknown	Hartley Mastodon	Ohio	Americanum	Zazula et al. (2014)
	39.9	-83.4	Unknown	Conway Mastodon Madison Co.	Ohio	Americanum	Zazula et al. (2014)
	40.28	-84.64	Unknown	Rossburg	Ohio	Americanum	Zazula et al. (2014)
	39.33	-82.03	Unknown	Scott Creek	Ohio	Americanum	Zazula et al. (2014)
	40.59	-81.84	Unknown	Martins Creek, Holmes Co.	Ohio	Americanum	Zazula et al. (2014)
	40.78	-81.03	Unknown	Coles Mastodon, New Chambersburg	Ohio	Americanum	Zazula et al. (2014)
	39.45	-82.84	Unknown	Pontus Farm, Hallsville	Ohio	Americanum	Zazula et al. (2014)
	40.03	-81.63	Unknown	Akron Mastodon	Ohio	Americanum	Zazula et al. (2014)
	39.45	-85.83	Unknown	Hallsville, Ross Co.	Ohio	Americanum	Zazula et al. (2014)
	41.5	-81.35	Unknown	Novelty Mastodon, Geauga Co.	Ohio	Americanum	Zazula et al. (2014)
	36.72	-94.98	Unknown	Afton Springs	Oklahoma	Americanum	Zazula et al. (2014)
	30.06	-97.89	Unknown	Chickasha fauna	Oklahoma	Americanum	Zazula et al. (2014)
	36.13	-96.23	Unknown	Keystone Dam	Oklahoma	Americanum	Zazula et al. (2014)
	35.62	-97.62	Unknown	Wison	Oklahoma	Americanum	Zazula et al. (2014)
	45.37	-122.75	Unknown	Tualatin	Oregon	Americanum	Zazula et al. (2014)
	40.4	-78.4	Unknown	Frankstown Cave	Pennsylvania	Americanum	Zazula et al. (2014)
	41.05	-75.11	Unknown	Marshall	Pennsylvania	Americanum	Zazula et al. (2014)
	40.37	-78.37	Unknown	Hollidaysburg Fissure	Pennsylvania	Americanum	Zazula et al. (2014)
	42	-76.62	Unknown	Chemung River	Pennsylvania	Americanum	Zazula et al. (2014)
	32.53	-80.26	Unknown	Edisto Beach	South Carolina	Americanum	Zazula et al. (2014)
	36.29	-85.37	Unknown	Robinson Cave	Tennessee	Americanum	Zazula et al. (2014)
	35.53	-89.97	Unknown	Island 35	Tennessee	Americanum	Zazula et al. (2014)
	35.07	-89.9	Unknown	Memphis	Tennessee	Americanum	Zazula et al. (2014)
	35.98	-83.98	Unknown	4337 Fountain Drive Knoxville	Tennessee	Americanum	Zazula et al. (2014)
	36.18	-86.78	Unknown	First American Bank site	Tennessee	Americanum	Zazula et al. (2014)
	35.62	-87	Unknown	Darks Mill	Tennessee	Americanum	Zazula et al. (2014)
	35.95	-86.02	Unknown	Gassaway Fissure	Tennessee	Americanum	Zazula et al. (2014)
	35	-84.87	Unknown	Hardwick Farms	Tennessee	Americanum	Zazula et al. (2014)
	36	-86.87	Unknown	Hicks Farm	Tennessee	Americanum	Zazula et al. (2014)
	36.53	-84.94	Unknown	Jaguar Cave	Tennessee	Americanum	Zazula et al. (2014)
	35.08	-89.91	Unknown	Nonconnah Creek	Tennessee	Americanum	Zazula et al. (2014)
	35.12	-90	Unknown	Southwestern College, Memphis	Tennessee	Americanum	Zazula et al. (2014)
	36.12	-89.12	Unknown	Trimble	Tennessee	Americanum	Zazula et al. (2014)
	35.96	-86.79	Unknown	Coats-Hines site, Williamson Co.	Tennessee	Americanum	Zazula et al. (2014)
	28	-97.2	Unknown	Ingleside	Texas	Americanum	Zazula et al. (2014)
	33.6	-98.8	Unknown	Kickapoo Local Fauna, Archer Co.	Texas	Americanum	Zazula et al. (2014)
	30.25	-97.75	Unknown	Avenue fauna	Texas	Americanum	Zazula et al. (2014)
	33.49	-95.77	Unknown	Ben Franklin	Texas	Americanum	Zazula et al. (2014)
	33.31	-97.12	Unknown	Clear Creek	Texas	Americanum	Zazula et al. (2014)
	29.6	-98.4	Unknown	Friesenhahn Cave	Texas	Americanum	Zazula et al. (2014)
	33.4	-95.8	Unknown	North Sulphur River	Texas	Americanum	Zazula et al. (2014)
	29.9	-98.6	Unknown	Cave Without A Name	Texas	Americanum	Zazula et al. (2014)
	28.5	-97.5	Unknown	Berclair Terrace Site 1	Texas	Americanum	Zazula et al. (2014)
	32.12	-96	Unknown	Leo Boatwright Gravel Pit	Texas	Americanum	Zazula et al. (2014)
	31.87	-95.87	Unknown	Locality 31538	Texas	Americanum	Zazula et al. (2014)
	33.12	-95.87	Unknown	South Sulphur River	Texas	Americanum	Zazula et al. (2014)
	28.35	-98.13	Unknown	Live Oak County	Texas	Americanum	Zazula et al. (2014)
	32.21	-95.85	Unknown	Trinidad, Henderson Co.	Texas	Americanum	Zazula et al. (2014)
	32.7	-96.7	Unknown	Moore Pit	Texas	Americanum	Zazula et al. (2014)
	30.62	-96.37	Unknown	Pitts Bridge	Texas	Americanum	Zazula et al. (2014)
	32.82	-95.9	Unknown	Iron Bridge	Texas	Americanum	Zazula et al. (2014)
	39.82	-111.75	Unknown	Wasatch Plateau	Utah	Americanum	Zazula et al. (2014)
	39.6	-111.32	Unknown	Huntington Reservoir	Utah	Americanum	Zazula et al. (2014)
	39	-111.87	Unknown	Redmond	Utah	Americanum	Zazula et al. (2014)
	36.62	-81.87	Unknown	Abingdon	Virginia	Americanum	Zazula et al. (2014)
	36.77	-76.37	Unknown	Deep Creek Pit, City of Chesapeake	Virginia	Americanum	Zazula et al. (2014)
	39.2	-78.1	Unknown	Hot Run, Frederick Co.	Virginia	Americanum	Zazula et al. (2014)
	36.9	-81.8	Unknown	Saltville	Virginia	Americanum	Zazula et al. (2014)
	36.75	-81.5	Unknown	Smythe County Unnamed Cave	Virginia	Americanum	Zazula et al. (2014)
	38.47	-79.51	Unknown	Strait Canyon	Virginia	Americanum	Zazula et al. (2014)
	37.32	-80.7	Unknown	Prince Albert Cave, Giles Co.	Virginia	Americanum	Zazula et al. (2014)
	36.94	-82.1	Unknown	Stewart Monk Cave, Russell Co.	Virginia	Americanum	Zazula et al. (2014)
	37.19	-77.22	Unknown	City Point, Prince George County	Virginia	Americanum	Zazula et al. (2014)
	37.78	-80.01	Unknown	Covington, Alleghany Co.	Virginia	Americanum	Zazula et al. (2014)
	38.52	-78.88	Unknown	Edom, Rockingham Co.	Virginia	Americanum	Zazula et al. (2014)
	38.06	-79.74	Unknown	Hot Springs, Bath Co.	Virginia	Americanum	Zazula et al. (2014)
	38.52	-78.88	Unknown	Mumbauer Farm, Rockingham co.	Virginia	Americanum	Zazula et al. (2014)
	36.94	-82.1	Unknown	Dorton's Stop, Russell Co.	Virginia	Americanum	Zazula et al. (2014)
	36.94	-82.1	Unknown	Ratliff Reservoir Site, Russell Co.	Virginia	Americanum	Zazula et al. (2014)
	36.84	-81.53	Unknown	Chilhowie Trailer Park, Smyth Co.	Virginia	Americanum	Zazula et al. (2014)
	37.72	-80.44	Unknown	Organ-Hendricks Cave, Greenbrier Co.	West Virginia	Americanum	Zazula et al. (2014)
	38.91	-79.71	Unknown	Bowden Cave, Randolph Co.	West Virginia	Americanum	Zazula et al. (2014)
	39.1	-79.57	Unknown	Big Springs Cave, Tucker Co.	West Virginia	Americanum	Zazula et al. (2014)
	38.32	-80.01	Unknown	Cass Cave	West Virginia	Americanum	Zazula et al. (2014)
	48.08	-123.1	Unknown	Manis Mastodon	Washington	Americanum	Zazula et al. (2014)
	43.35	-90.52	Unknown	Boaz Mastodon	Wisconsin	Americanum	Zazula et al. (2014)
	43.07	-89.1	Unknown	Deerfield Twp	Wisconsin	Americanum	Zazula et al. (2014)
	42.94	-89.44	Unknown	Oregon Twp Dane Co.	Wisconsin	Americanum	Zazula et al. (2014)
	43.07	-89.12	Unknown	Neath Site, Dane Co.	Wisconsin	Americanum	Zazula et al. (2014)
	43.08	-89.08	Unknown	Schimelpfenig Bog, Dane Co.	Wisconsin	Americanum	Zazula et al. (2014)
	44.8	-106.95	Unknown	Sheridan	Wyoming	Americanum	Zazula et al. (2014)
	42.23	-107.52	Unknown	Lamont	Wyoming	Americanum	Zazula et al. (2014)
	22.63	-102.03	Unknown	Laguna de El Salitre	Mexico	Americanum	Zazula et al. (2014)
	21.28	-102.08	Unknown	Aguascalientes	Mexico	Americanum	Zazula et al. (2014)
	25.58	-100.28	Unknown	Sierra Alta	Mexico	Americanum	Zazula et al. (2014)
	23.82	-100.72	Unknown	Rancho La Amapola	Mexico	Americanum	Zazula et al. (2014)
	20.31	-98.74	Unknown	Arroyo Amajac	Mexico	Americanum	Zazula et al. (2014)
	25.58	-100.28	Unknown	La Estanzuela	Mexico	Americanum	Zazula et al. (2014)
	23.82	-100.72	Unknown	El Cedral	Mexico	Americanum	Zazula et al. (2014)
	24.72	-99.9	Unknown	Iturbide	Mexico	Americanum	Zazula et al. (2014)
	21.9	-99.99	Unknown	Laguna de la Media Luna	Mexico	Americanum	Zazula et al. (2014)
	19.9	-99.13	Unknown	Tequixquiac, State of Mexico	Mexico	Americanum	Zazula et al. (2014)
	22.1	-102.7	Unknown	Cedazo	Mexico	Americanum	Zazula et al. (2014)
	53.6	-113.3	Unknown	Consolidated Pit 48	Alberta	Americanum	Zazula et al. (2014)
	53.6	-113.3	Unknown	Apex-Evergreen Pit	Alberta	Americanum	Zazula et al. (2014)
	57.75	-122.97	Unknown	Trutch	British Columbia	Americanum	Zazula et al. (2014)
	48.67	-123.55	Unknown	Mill Bay	British Columbia	Americanum	Zazula et al. (2014)
	48.42	-123.36	Unknown	Cordova Bay	British Columbia	Americanum	Zazula et al. (2014)
	65.43	-122.8	Unknown	Great Bear Lake	Northwest Territories	Americanum	Zazula et al. (2014)
	63.6	-113.87	Unknown	Lower Carp Lake	Northwest Territories	Americanum	Zazula et al. (2014)
	49.22	-97.66	Unknown	Blumenort	Manitoba	Americanum	Zazula et al. (2014)
	45.91	-64.66	Unknown	Hillsborough	Nova Scotia	Americanum	Zazula et al. (2014)
	45.01	-63.43	Unknown	East Milford	Nova Scotia	Americanum	Zazula et al. (2014)
	46.14	-60.9	Unknown	Lower Middle River, Cape Breton	Nova Scotia	Americanum	Zazula et al. (2014)
	46.14	-60.92	Unknown	Cape Breton Island	Nova Scotia	Americanum	Zazula et al. (2014)
	45	-63.5	Unknown	Halifax	Nova Scotia	Americanum	Zazula et al. (2014)
	45.57	-62.12	Unknown	James River	Nova Scotia	Americanum	Zazula et al. (2014)
	42.42	-82.29	Unknown	Ferguson Farm	Nova Scotia	Americanum	Zazula et al. (2014)
	42.62	-81.39	Unknown	Port Talbot	Nova Scotia	Americanum	Zazula et al. (2014)
	42.57	-81.96	Unknown	Thamesville	Nova Scotia	Americanum	Zazula et al. (2014)
	42.57	-81.68	Unknown	Campbell Farm, Rodney	Nova Scotia	Americanum	Zazula et al. (2014)
	42.59	-82.29	Unknown	Perry Farm, Tupperville	Nova Scotia	Americanum	Zazula et al. (2014)
	44.08	-80.2	Unknown	Shelburne, Dufferin Co.	Nova Scotia	Americanum	Zazula et al. (2014)
	43	-79.08	Unknown	Welland Co.	Nova Scotia	Americanum	Zazula et al. (2014)
	43.08	-79.53	Unknown	Smithville, Lincoln Co.	Nova Scotia	Americanum	Zazula et al. (2014)
	42.77	-81.18	Unknown	St. Thomas, Elgin Co.	Nova Scotia	Americanum	Zazula et al. (2014)
	43	-81.5	Unknown	Belmont, Middlesex Co.	Nova Scotia	Americanum	Zazula et al. (2014)
	42.93	-79.88	Unknown	Haldimand Co.	Nova Scotia	Americanum	Zazula et al. (2014)
	42.85	-80.27	Unknown	Norfolk Co.	Nova Scotia	Americanum	Zazula et al. (2014)
	42.97	-80.8	Unknown	Oxford Co.	Nova Scotia	Americanum	Zazula et al. (2014)
	43.13	-80.75	Unknown	Martin's farm, Woodstock	Nova Scotia	Americanum	Zazula et al. (2014)
	43.13	-80.75	Unknown	Grumble's farm, Woodstock	Nova Scotia	Americanum	Zazula et al. (2014)
	42.97	-80.8	Unknown	Carter Lake swamp	Nova Scotia	Americanum	Zazula et al. (2014)
	42.9	-81.42	Unknown	Jones' farm, Delaware	Nova Scotia	Americanum	Zazula et al. (2014)
	42.9	-82.1	Unknown	Lambton Co.	Nova Scotia	Americanum	Zazula et al. (2014)
	42.66	-81.5	Unknown	MacIntire Farm, Dutton	Nova Scotia	Americanum	Zazula et al. (2014)
	42.73	-81.35	Unknown	Shedden, Elgin Co.	Nova Scotia	Americanum	Zazula et al. (2014)
	42.79	-80.93	Unknown	Malahide Township, Elgin co.	Nova Scotia	Americanum	Zazula et al. (2014)
	42.07	-82.58	Unknown	Verbeke mastodon, Leamington	Nova Scotia	Americanum	Zazula et al. (2014)
	42.33	-81.99	Unknown	Blenheim Mastodon	Nova Scotia	Americanum	Zazula et al. (2014)
	42.4	-82.18	Unknown	Bothwell Mastodon	Nova Scotia	Americanum	Zazula et al. (2014)
	42.99	-82.41	Unknown	Point Edward Mastodon	Nova Scotia	Americanum	Zazula et al. (2014)
	45.5	-79.28	Unknown	Perry, Ontario	Nova Scotia	Americanum	Zazula et al. (2014)
	43.38	-82.19	Unknown	Bothwell, Kent Co.	Nova Scotia	Americanum	Zazula et al. (2014)
	43.38	-82.19	Unknown	H. Debrower Farm, Blenheim, Kent Co.	Nova Scotia	Americanum	Zazula et al. (2014)
	42.55	-81.97	Unknown	Sterling Const. Gravel Pit, Thamesville	Nova Scotia	Americanum	Zazula et al. (2014)
	42.78	-81.18	Unknown	Southwold, near St. Thomas, Elgin Co.	Nova Scotia	Americanum	Zazula et al. (2014)
	50.18	-81.63	Unknown	Otter Rapids Gravel Pit, Renison	Nova Scotia	Americanum	Zazula et al. (2014)
	42.23	-82.29	Unknown	Verbike Farm, 25 miles south of Windsor	Nova Scotia	Americanum	Zazula et al. (2014)
	42.92	-80.05	Unknown	Toonen Farm, Delhi, Haldimand-Norfolk	Nova Scotia	Americanum	Zazula et al. (2014)
	42.98	-80.6	Unknown	Tattersal Farm, Norwich, Oxford-Brant	Nova Scotia	Americanum	Zazula et al. (2014)
	42.99	-82.3	Unknown	Near Sarnia, Lambton Co.	Nova Scotia	Americanum	Zazula et al. (2014)
	43.03	-79.33	Unknown	Stayzer Farm, Wellandport, Niagra RM	Nova Scotia	Americanum	Zazula et al. (2014)
	43.7	-79.4	Unknown	Shaw Street, Toronto	Nova Scotia	Americanum	Zazula et al. (2014)
	51.26	-80.6	Unknown	Moose River Crossing, Ontario	Nova Scotia	Americanum	Zazula et al. (2014)
	48.47	-72.1	Unknown	Pointe de Chambord, Lac-Saint-Jean	Quebec	Americanum	Zazula et al. (2014)
	63.99	-140.78	Unknown	Sixtymile area Loc. 5	Yukon	Americanum	Zazula et al. (2014)
	63.73	-138.68	Unknown	Goldrun Creek	Yukon	Americanum	Zazula et al. (2014)
	63.99	-140.78	Unknown	Sixtymile Loc. 3	Yukon	Americanum	Zazula et al. (2014)
	63.92	-139.29	Unknown	Bonanza Creek	Yukon	Americanum	Zazula et al. (2014)
	67.84	-139.85	Unknown	Old Crow Loc. 14N	Yukon	Americanum	Zazula et al. (2014)
	67.8	-139.92	Unknown	Old Crow Loc. 74	Yukon	Americanum	Zazula et al. (2014)
	68.25	-140.23	Unknown	Old Crow Loc. 46	Yukon	Americanum	Zazula et al. (2014)
	63.07	-139.31	Unknown	Thistle Creek	Yukon	Americanum	Zazula et al. (2014)
	63.77	-138.93	Unknown	Sulphur Creek	Yukon	Americanum	Zazula et al. (2014)
	63.95	-138.9	Unknown	Hunker Creek	Yukon	Americanum	Zazula et al. (2014)
	69.55	-138.92	Unknown	Herschel Island	Yukon	Americanum	Zazula et al. (2014)
	15.5	-88	Unknown	San Pedro Sula	Hounduras	Americanum	Zazula et al. (2014)
NMC 8060	64.0724	-139.526	Yes	Dawson Loc 20	Alaska	Americanum	Dooley et al. (2019)
NMC 333	63.9366	-135.883	Yes	McQuesten River	Alaska	Americanum	Dooley et al. (2019)
F:AM 27009	64.8377	-147.706	Yes	Fairbanks	Alaska	Americanum	Dooley et al. (2019)
NMC 14252	67.5672	-139.826	Yes	Old Crow Loc 13	Alaska	Americanum	Dooley et al. (2019)
NMC 8147	64.0034	-139.369	Yes	Bonanza Creek	Alaska	Americanum	Dooley et al. (2019)
NMC 26601	67.5672	-139.826	Yes	Old Crow Loc 11a	Alaska	Americanum	Dooley et al. (2019)
No Number (Bowie)	31.8796	-109.751	Yes	San Simon Valley	Arizona	Americanum	Dooley et al. (2019)
No number (Bowie)	31.8796	-109.751	Yes	San Simon Valley	Arizona	Americanum	Dooley et al. (2019)
No number (Bowie)	31.8796	-109.751	Yes	San Simon Valley	Arizona	Americanum	Dooley et al. (2019)
UALP 9330f	31.8796	-109.751	Yes	Lehner site	Arizona	Americanum	Dooley et al. (2019)
UALP 9330i	31.8796	-109.751	Yes	Lehner site	Arizona	Americanum	Dooley et al. (2019)
UALP 9330e	31.8796	-109.751	Yes	Lehner site	Arizona	Americanum	Dooley et al. (2019)
UALP 9330d	31.8796	-109.751	Yes	Lehner site	Arizona	Americanum	Dooley et al. (2019)
M&M mastodon	34.5999	-112.554	Yes	M&M site	Arizona	Americanum	Dooley et al. (2019)
M&M	34.5999	-112.554	Yes	M&M site	Arizona	Americanum	Dooley et al. (2019)
DMNH 58820	39.5864	-105.25	Yes	Jefferson Co.	Colorado	Americanum	Dooley et al. (2019)
DMNH 69331	39.2171	-106.917	Yes	Zeigler Reservoir	Colorado	Americanum	Dooley et al. (2019)
DMNH 69327	39.2171	-106.917	Yes	Zeigler Reservoir	Colorado	Americanum	Dooley et al. (2019)
DMNH 60675	39.2171	-106.917	Yes	Zeigler Reservoir	Colorado	Americanum	Dooley et al. (2019)
DMNH 69943	39.2171	-106.917	Yes	Zeigler Reservoir	Colorado	Americanum	Dooley et al. (2019)
DMNH 69928	39.2171	-106.917	Yes	Zeigler Reservoir	Colorado	Americanum	Dooley et al. (2019)
DMNH 69927	39.2171	-106.917	Yes	Zeigler Reservoir	Colorado	Americanum	Dooley et al. (2019)
DMNH 69922	39.2171	-106.917	Yes	Zeigler Reservoir	Colorado	Americanum	Dooley et al. (2019)
DMNH 69923	39.2171	-106.917	Yes	Zeigler Reservoir	Colorado	Americanum	Dooley et al. (2019)
DMNH 70763	39.2171	-106.917	Yes	Zeigler Reservoir	Colorado	Americanum	Dooley et al. (2019)
DMNH 69926	39.2171	-106.917	Yes	Zeigler Reservoir	Colorado	Americanum	Dooley et al. (2019)
DMNH 69929	39.2171	-106.917	Yes	Zeigler Reservoir	Colorado	Americanum	Dooley et al. (2019)
DMNH 69925	39.2171	-106.917	Yes	Zeigler Reservoir	Colorado	Americanum	Dooley et al. (2019)
DMNH 69333	39.2171	-106.917	Yes	Zeigler Reservoir	Colorado	Americanum	Dooley et al. (2019)
DMNH 69331	39.2171	-106.917	Yes	Zeigler Reservoir	Colorado	Americanum	Dooley et al. (2019)
DMNH 60700	39.2171	-106.917	Yes	Zeigler Reservoir	Colorado	Americanum	Dooley et al. (2019)
DMNH 70760	39.2171	-106.917	Yes	Zeigler Reservoir	Colorado	Americanum	Dooley et al. (2019)
DMNH 70759	39.2171	-106.917	Yes	Zeigler Reservoir	Colorado	Americanum	Dooley et al. (2019)
DMNH 70773	39.2171	-106.917	Yes	Zeigler Reservoir	Colorado	Americanum	Dooley et al. (2019)
DMNH 70782	39.2171	-106.917	Yes	Zeigler Reservoir	Colorado	Americanum	Dooley et al. (2019)
DMNH 69327	39.2171	-106.917	Yes	Zeigler Reservoir	Colorado	Americanum	Dooley et al. (2019)
DMNH 60675	39.2171	-106.917	Yes	Zeigler Reservoir	Colorado	Americanum	Dooley et al. (2019)
DMNH 69335	39.2171	-106.917	Yes	Zeigler Reservoir	Colorado	Americanum	Dooley et al. (2019)
DMNH 70758	39.2171	-106.917	Yes	Zeigler Reservoir	Colorado	Americanum	Dooley et al. (2019)
DMNH 69928	39.2171	-106.917	Yes	Zeigler Reservoir	Colorado	Americanum	Dooley et al. (2019)
DMNH 69921	39.2171	-106.917	Yes	Zeigler Reservoir	Colorado	Americanum	Dooley et al. (2019)
DMNH 69927	39.2171	-106.917	Yes	Zeigler Reservoir	Colorado	Americanum	Dooley et al. (2019)
DMNH 69922	39.2171	-106.917	Yes	Zeigler Reservoir	Colorado	Americanum	Dooley et al. (2019)
DMNH 69923	39.2171	-106.917	Yes	Zeigler Reservoir	Colorado	Americanum	Dooley et al. (2019)
DMNH 60701	39.2171	-106.917	Yes	Zeigler Reservoir	Colorado	Americanum	Dooley et al. (2019)
DMNH 69926	39.2171	-106.917	Yes	Zeigler Reservoir	Colorado	Americanum	Dooley et al. (2019)
DMNH 69929	39.2171	-106.917	Yes	Zeigler Reservoir	Colorado	Americanum	Dooley et al. (2019)
DMNH 69925	39.2171	-106.917	Yes	Zeigler Reservoir	Colorado	Americanum	Dooley et al. (2019)
DMNH 69924	39.2171	-106.917	Yes	Zeigler Reservoir	Colorado	Americanum	Dooley et al. (2019)
DMNH 69333	39.2171	-106.917	Yes	Zeigler Reservoir	Colorado	Americanum	Dooley et al. (2019)
DMNH 70776	39.2171	-106.917	Yes	Zeigler Reservoir	Colorado	Americanum	Dooley et al. (2019)
DMNH 70770	39.2171	-106.917	Yes	Zeigler Reservoir	Colorado	Americanum	Dooley et al. (2019)
DMNH 70761	39.2171	-106.917	Yes	Zeigler Reservoir	Colorado	Americanum	Dooley et al. (2019)
DMNH 70766	39.2171	-106.917	Yes	Zeigler Reservoir	Colorado	Americanum	Dooley et al. (2019)
DMNH 70762	39.2171	-106.917	Yes	Zeigler Reservoir	Colorado	Americanum	Dooley et al. (2019)
DMNH 72110	39.2171	-106.917	Yes	Zeigler Reservoir	Colorado	Americanum	Dooley et al. (2019)
DMNH 69327	39.2171	-106.917	Yes	Zeigler Reservoir	Colorado	Americanum	Dooley et al. (2019)
DMNH 69335	39.2171	-106.917	Yes	Zeigler Reservoir	Colorado	Americanum	Dooley et al. (2019)
DMNH 69921	39.2171	-106.917	Yes	Zeigler Reservoir	Colorado	Americanum	Dooley et al. (2019)
DMNH 70768	39.2171	-106.917	Yes	Zeigler Reservoir	Colorado	Americanum	Dooley et al. (2019)
DMNH 70784	39.2171	-106.917	Yes	Zeigler Reservoir	Colorado	Americanum	Dooley et al. (2019)
DMNH 70775	39.2171	-106.917	Yes	Zeigler Reservoir	Colorado	Americanum	Dooley et al. (2019)
DMNH 70781	39.2171	-106.917	Yes	Zeigler Reservoir	Colorado	Americanum	Dooley et al. (2019)
DMNH 69924	39.2171	-106.917	Yes	Zeigler Reservoir	Colorado	Americanum	Dooley et al. (2019)
DMNH 70756	39.2171	-106.917	Yes	Zeigler Reservoir	Colorado	Americanum	Dooley et al. (2019)
DMNH 70783	39.2171	-106.917	Yes	Zeigler Reservoir	Colorado	Americanum	Dooley et al. (2019)
DMNH 72110	39.2171	-106.917	Yes	Zeigler Reservoir	Colorado	Americanum	Dooley et al. (2019)
DMNH 70785	39.2171	-106.917	Yes	Zeigler Reservoir	Colorado	Americanum	Dooley et al. (2019)
DMNH 70757	39.2171	-106.917	Yes	Zeigler Reservoir	Colorado	Americanum	Dooley et al. (2019)
DMNH 70765	39.2171	-106.917	Yes	Zeigler Reservoir	Colorado	Americanum	Dooley et al. (2019)
DMNH 70764	39.2171	-106.917	Yes	Zeigler Reservoir	Colorado	Americanum	Dooley et al. (2019)
DMNH 69924	39.2171	-106.917	Yes	Zeigler Reservoir	Colorado	Americanum	Dooley et al. (2019)
DMNH 70756	39.2171	-106.917	Yes	Zeigler Reservoir	Colorado	Americanum	Dooley et al. (2019)
DMNH 70793	39.2171	-106.917	Yes	Zeigler Reservoir	Colorado	Americanum	Dooley et al. (2019)
DMNH 70767	39.2171	-106.917	Yes	Zeigler Reservoir	Colorado	Americanum	Dooley et al. (2019)
DMNH 70794	39.2171	-106.917	Yes	Zeigler Reservoir	Colorado	Americanum	Dooley et al. (2019)
DMNH 70757	39.2171	-106.917	Yes	Zeigler Reservoir	Colorado	Americanum	Dooley et al. (2019)
DMNH 70792	39.2171	-106.917	Yes	Zeigler Reservoir	Colorado	Americanum	Dooley et al. (2019)
DMNH 70795	39.2171	-106.917	Yes	Zeigler Reservoir	Colorado	Americanum	Dooley et al. (2019)
DMNH 70796	39.2171	-106.917	Yes	Zeigler Reservoir	Colorado	Americanum	Dooley et al. (2019)
JS 2	29.6748	-82.3577	Yes	Santa Fe River	Florida	Americanum	Dooley et al. (2019)
JS 1	29.6748	-82.3577	Yes	Santa Fe River	Florida	Americanum	Dooley et al. (2019)
UF 1013	29.6748	-82.3577	Yes	Hornsby Springs	Florida	Americanum	Dooley et al. (2019)
UF 1862	29.6748	-82.3577	Yes	Hornsby Springs	Florida	Americanum	Dooley et al. (2019)
UF 988	29.6748	-82.3577	Yes	Hornsby Springs	Florida	Americanum	Dooley et al. (2019)
UF 918	29.6748	-82.3577	Yes	Hornsby Springs	Florida	Americanum	Dooley et al. (2019)
UF 991	29.6748	-82.3577	Yes	Hornsby Springs	Florida	Americanum	Dooley et al. (2019)
UF 160000	29.6748	-82.3577	Yes	Surprise Cave	Florida	Americanum	Dooley et al. (2019)
UF 1863	29.6748	-82.3577	Yes	Hornsby Springs	Florida	Americanum	Dooley et al. (2019)
UF 160000	29.6748	-82.3577	Yes	Surprise Cave	Florida	Americanum	Dooley et al. (2019)
UF 160000	29.6748	-82.3577	Yes	Surprise Cave	Florida	Americanum	Dooley et al. (2019)
UF 160000	29.6748	-82.3577	Yes	Surprise Cave	Florida	Americanum	Dooley et al. (2019)
MCZ 17815	28.3003	-80.7012	Yes	Melbourne	Florida	Americanum	Dooley et al. (2019)
UF 40001	30.2242	-82.6215	Yes	Ichetucknee River	Florida	Americanum	Dooley et al. (2019)
UF 40001	30.2242	-82.6215	Yes	Ichetucknee River	Florida	Americanum	Dooley et al. (2019)
UF 118543	30.2242	-82.6215	Yes	Ichetucknee River	Florida	Americanum	Dooley et al. (2019)
UF 53138	29.7258	-82.8004	Yes	Santa Fe River 17A	Florida	Americanum	Dooley et al. (2019)
UF 212618	29.7258	-82.8004	Yes	Santa Fe River	Florida	Americanum	Dooley et al. (2019)
UF 212615	29.7258	-82.8004	Yes	Santa Fe River	Florida	Americanum	Dooley et al. (2019)
UF 212614	29.7258	-82.8004	Yes	Santa Fe River	Florida	Americanum	Dooley et al. (2019)
UF 212616	29.7258	-82.8004	Yes	Santa Fe River	Florida	Americanum	Dooley et al. (2019)
CPI HM 7	30.4964	-82.948	Yes	Suwanee River (Boys Ranch)	Florida	Americanum	Dooley et al. (2019)
UF 52919	26.5535	-81.1659	Yes	Kennedy-La Belle	Florida	Americanum	Dooley et al. (2019)
UF 215058	26.5535	-81.1659	Yes	La Belle Hwy	Florida	Americanum	Dooley et al. (2019)
UF 206855	26.5535	-81.1659	Yes	Tri-Britton	Florida	Americanum	Dooley et al. (2019)
UF 215057	26.5535	-81.1659	Yes	La Belle Hwy	Florida	Americanum	Dooley et al. (2019)
UF 215061	26.5535	-81.1659	Yes	La Belle Hwy	Florida	Americanum	Dooley et al. (2019)
UF 215059	26.5535	-81.1659	Yes	La Belle Hwy	Florida	Americanum	Dooley et al. (2019)
UF 206851	26.5535	-81.1659	Yes	Tri-Bretton Site	Florida	Americanum	Dooley et al. (2019)
GO 6	27.9062	-82.3469	Yes	Leisey Shell Pit	Florida	Americanum	Dooley et al. (2019)
BF 19	27.9062	-82.3469	Yes	Leisey Shell Pit	Florida	Americanum	Dooley et al. (2019)
CPI RM 1	30.4235	-83.9005	Yes	Wacissa River	Florida	Americanum	Dooley et al. (2019)
UF 135709	30.2772	-83.7568	Yes	Aucilla River	Florida	Americanum	Dooley et al. (2019)
UF 192226	30.2772	-83.7568	Yes	Aucilla River	Florida	Americanum	Dooley et al. (2019)
UF 135724	30.2772	-83.7568	Yes	Aucilla River	Florida	Americanum	Dooley et al. (2019)
UF 135722	30.2772	-83.7568	Yes	Aucilla River	Florida	Americanum	Dooley et al. (2019)
UF 135725	30.2772	-83.7568	Yes	Aucilla River	Florida	Americanum	Dooley et al. (2019)
UF 135713	30.2772	-83.7568	Yes	Aucilla River	Florida	Americanum	Dooley et al. (2019)
UF 135726	30.2772	-83.7568	Yes	Aucilla River	Florida	Americanum	Dooley et al. (2019)
UF 135723	30.2772	-83.7568	Yes	Aucilla River	Florida	Americanum	Dooley et al. (2019)
CP1-RM 4	30.2772	-83.7568	Yes	Aucilla River	Florida	Americanum	Dooley et al. (2019)
CP1-BM 3	30.2772	-83.7568	Yes	Aucilla River	Florida	Americanum	Dooley et al. (2019)
UF 135705	30.2772	-83.7568	Yes	Aucilla River	Florida	Americanum	Dooley et al. (2019)
UF 135712	30.2772	-83.7568	Yes	Aucilla River	Florida	Americanum	Dooley et al. (2019)
UF 135721	30.2772	-83.7568	Yes	Aucilla River	Florida	Americanum	Dooley et al. (2019)
UF 211300	30.2772	-83.7568	Yes	Aucilla River	Florida	Americanum	Dooley et al. (2019)
UF 135720	30.2772	-83.7568	Yes	Aucilla River	Florida	Americanum	Dooley et al. (2019)
UF 135714	30.2772	-83.7568	Yes	Aucilla River	Florida	Americanum	Dooley et al. (2019)
UF 135715	30.2772	-83.7568	Yes	Aucilla River	Florida	Americanum	Dooley et al. (2019)
UF 135703	30.2772	-83.7568	Yes	Aucilla River	Florida	Americanum	Dooley et al. (2019)
UF 135704	30.2772	-83.7568	Yes	Aucilla River	Florida	Americanum	Dooley et al. (2019)
UF 135717	30.2772	-83.7568	Yes	Aucilla River	Florida	Americanum	Dooley et al. (2019)
UF 135701	30.2772	-83.7568	Yes	Aucilla River	Florida	Americanum	Dooley et al. (2019)
UF 135718	30.2772	-83.7568	Yes	Aucilla River	Florida	Americanum	Dooley et al. (2019)
CP1-BM 1	30.2772	-83.7568	Yes	Aucilla River	Florida	Americanum	Dooley et al. (2019)
CP1-BM 8	30.2772	-83.7568	Yes	Aucilla River	Florida	Americanum	Dooley et al. (2019)
UF 200661	30.2772	-83.7568	Yes	Aucilla River Sloth Hole	Florida	Americanum	Dooley et al. (2019)
UF 200681	30.2772	-83.7568	Yes	Aucilla River Sloth Hole	Florida	Americanum	Dooley et al. (2019)
UF 135709	30.2772	-83.7568	Yes	Aucilla River	Florida	Americanum	Dooley et al. (2019)
UF 135702	30.2772	-83.7568	Yes	Aucilla River	Florida	Americanum	Dooley et al. (2019)
UF 135701	30.2772	-83.7568	Yes	Aucilla River	Florida	Americanum	Dooley et al. (2019)
UF 135708	30.2772	-83.7568	Yes	Aucilla River	Florida	Americanum	Dooley et al. (2019)
UF 135707	30.2772	-83.7568	Yes	Aucilla River	Florida	Americanum	Dooley et al. (2019)
UF 135702	30.2772	-83.7568	Yes	Aucilla River	Florida	Americanum	Dooley et al. (2019)
UF 135708	30.2772	-83.7568	Yes	Aucilla River	Florida	Americanum	Dooley et al. (2019)
UF 210253	29.2822	-82.7886	Yes	Waccasassa River 3	Florida	Americanum	Dooley et al. (2019)
UF 210251	29.2822	-82.7886	Yes	Waccasassa River 3	Florida	Americanum	Dooley et al. (2019)
UF 210252	29.2822	-82.7886	Yes	Waccasassa River 3	Florida	Americanum	Dooley et al. (2019)
UF 212609	29.2822	-82.7886	Yes	Wacassa River	Florida	Americanum	Dooley et al. (2019)
UF 206884	30.4441	-83.4701	Yes	Munroe Sloth Site	Florida	Americanum	Dooley et al. (2019)
DL 950711	29.2102	-82.0567	Yes	Withlacoochee River	Florida	Americanum	Dooley et al. (2019)
UF 131987	29.2102	-82.0567	Yes	Oklawaha River	Florida	Americanum	Dooley et al. (2019)
UF 137929	29.2102	-82.0567	Yes	Silver Springs	Florida	Americanum	Dooley et al. (2019)
UF 212584	29.2102	-82.0567	Yes	Withlacoochee River	Florida	Americanum	Dooley et al. (2019)
UF 212641	29.2102	-82.0567	Yes	Withlacoochee River	Florida	Americanum	Dooley et al. (2019)
UF 212643	29.2102	-82.0567	Yes	Withlacoochee River	Florida	Americanum	Dooley et al. (2019)
UF 212640	29.2102	-82.0567	Yes	Withlacoochee River	Florida	Americanum	Dooley et al. (2019)
UF 13505	26.6476	-80.4365	Yes	West Palm Beach	Florida	Americanum	Dooley et al. (2019)
UF 51192	26.6476	-80.4365	Yes	Palm Beach Farm	Florida	Americanum	Dooley et al. (2019)
UF 18504	26.6476	-80.4365	Yes	West Palm Beach	Florida	Americanum	Dooley et al. (2019)
UF 13505	26.6476	-80.4365	Yes	West Palm Beach	Florida	Americanum	Dooley et al. (2019)
UF 51194	26.6476	-80.4365	Yes	West Palm Beach	Florida	Americanum	Dooley et al. (2019)
UF 51193	26.6476	-80.4365	Yes	Palm Beach Farm	Florida	Americanum	Dooley et al. (2019)
G47	27.9027	-82.7396	Yes	St. Petersburg	Florida	Americanum	Dooley et al. (2019)
G47	27.9027	-82.7396	Yes	St. Petersburg	Florida	Americanum	Dooley et al. (2019)
UF 212644	27.1825	-82.365	Yes	FL	Florida	Americanum	Dooley et al. (2019)
UF 135564	28.717	-81.2363	Yes	Wekiwa River 1	Florida	Americanum	Dooley et al. (2019)
UF 205747	28.717	-81.2363	Yes	Wekiwa River 1	Florida	Americanum	Dooley et al. (2019)
CP1-HM 9	27.3809	-80.4456	Yes	Dickerson Pit	Florida	Americanum	Dooley et al. (2019)
CPI HM 8	27.3809	-80.4456	Yes	Dickerson Pit	Florida	Americanum	Dooley et al. (2019)
UF 192226	30.0196	-83.619	Yes	Aucilla 3J	Florida	Americanum	Dooley et al. (2019)
TA100 - 532	30.0196	-83.619	Yes	Aucilla River	Florida	Americanum	Dooley et al. (2019)
CPI BM 2	30.0196	-83.619	Yes	Aucilla River (Half Mile Rise)	Florida	Americanum	Dooley et al. (2019)
CPI BM 4	30.0196	-83.619	Yes	Aucilla River (Half Mile Rise)	Florida	Americanum	Dooley et al. (2019)
CPI BM 5	30.0196	-83.619	Yes	Aucilla River (Half Mile Rise)	Florida	Americanum	Dooley et al. (2019)
CPI BM 7	30.0196	-83.619	Yes	Aucilla River (Half Mile Rise)	Florida	Americanum	Dooley et al. (2019)
UF 200660	30.0196	-83.619	Yes	Aucilla River, Sloth Hole	Florida	Americanum	Dooley et al. (2019)
UF 135703	30.0196	-83.619	Yes	Aucilla River	Florida	Americanum	Dooley et al. (2019)
UF 200656	30.0196	-83.619	Yes	Aucilla River, Sloth Hole	Florida	Americanum	Dooley et al. (2019)
UF 211300	30.0196	-83.619	Yes	Aucilla River	Florida	Americanum	Dooley et al. (2019)
UF 135711	30.0196	-83.619	Yes	Aucilla River	Florida	Americanum	Dooley et al. (2019)
UF 200677	30.0196	-83.619	Yes	Aucilla River, Sloth Hole	Florida	Americanum	Dooley et al. (2019)
UF 200659	30.0196	-83.619	Yes	Aucilla River, Sloth Hole	Florida	Americanum	Dooley et al. (2019)
CPI HM 5	30.0196	-83.619	Yes	Aucilla River	Florida	Americanum	Dooley et al. (2019)
CPI BM 12	30.0196	-83.619	Yes	Aucilla River (Half Mile Rise)	Florida	Americanum	Dooley et al. (2019)
CPI BM 9	30.0196	-83.619	Yes	Aucilla River (Half Mile Rise)	Florida	Americanum	Dooley et al. (2019)
UF 135710	30.0196	-83.619	Yes	Aucilla River	Florida	Americanum	Dooley et al. (2019)
CPI BM 9	30.0196	-83.619	Yes	Aucilla River (Half Mile Rise)	Florida	Americanum	Dooley et al. (2019)
CPI BM 10	30.0196	-83.619	Yes	Aucilla River (Half Mile Rise)	Florida	Americanum	Dooley et al. (2019)
CPI BM 11	30.0196	-83.619	Yes	Aucilla River (Half Mile Rise)	Florida	Americanum	Dooley et al. (2019)
UF 135706	30.0196	-83.619	Yes	Aucilla River	Florida	Americanum	Dooley et al. (2019)
UF 212310	30.0196	-83.619	Yes	Aucilla River (Half Mile Rise)	Florida	Americanum	Dooley et al. (2019)
UF 135744	30.0196	-83.619	Yes	Aucilla River	Florida	Americanum	Dooley et al. (2019)
UF 92650	30.0196	-83.619	Yes	Aucilla 2	Florida	Americanum	Dooley et al. (2019)
UF 135706	30.0196	-83.619	Yes	Aucilla River	Florida	Americanum	Dooley et al. (2019)
UF 135747	30.0196	-83.619	Yes	Aucilla River	Florida	Americanum	Dooley et al. (2019)
UF 212312	30.0196	-83.619	Yes	Aucilla River	Florida	Americanum	Dooley et al. (2019)
UF 212311	30.0196	-83.619	Yes	Aucilla River	Florida	Americanum	Dooley et al. (2019)
DMAS 705	29.0634	-81.1486	Yes	Daytona Beach	Florida	Americanum	Dooley et al. (2019)
DMAS 578	29.0634	-81.1486	Yes	Daytona Beach	Florida	Americanum	Dooley et al. (2019)
DMAS 578	29.0634	-81.1486	Yes	Daytona Beach Bone Bed	Florida	Americanum	Dooley et al. (2019)
UF 124351	30.1478	-84.3756	Yes	Wakulla Springs	Florida	Americanum	Dooley et al. (2019)
CCQ-90-X-Xc	32.0785	-84.8352	Yes	Hannahatchee Creek	Georgia	Americanum	Dooley et al. (2019)
LACM 130386	41.4041	-89.5287	Yes	Fairfield	Illinois	Americanum	Dooley et al. (2019)
No number	40.5972	-88.2233	Yes	Hawthorne Farm	Illinois	Americanum	Dooley et al. (2019)
FM P 14057	41.2851	-88.4185	Yes	Minooka	Illinois	Americanum	Dooley et al. (2019)
FMP 14591	41.2851	-88.4185	Yes	Minooka	Illinois	Americanum	Dooley et al. (2019)
FM P UC 1509	41.5906	-88.4288	Yes	Kittleson Farm	Illinois	Americanum	Dooley et al. (2019)
FMP 61120	41.5906	-88.4288	Yes	Whitewillow	Illinois	Americanum	Dooley et al. (2019)
FM P 12780	41.5906	-88.4288	Yes	Whitewillow	Illinois	Americanum	Dooley et al. (2019)
FMP 12777	41.5906	-88.4288	Yes	Whitewillow	Illinois	Americanum	Dooley et al. (2019)
FMP 39395	38.2786	-90.1773	Yes	Croven Cave	Illinois	Americanum	Dooley et al. (2019)
unknown	38.4703	-89.9284	Yes	East St. Louis	Illinois	Americanum	Dooley et al. (2019)
LACM 154685	41.0909	-85.0666	Yes	Pine Valley	Indiana	Americanum	Dooley et al. (2019)
DMNH 1496	41.3976	-84.9991	Yes	De Kalb Co.	Indiana	Americanum	Dooley et al. (2019)
DMNH 1496	41.3976	-84.9991	Yes	DeKalb Co.	Indiana	Americanum	Dooley et al. (2019)
71.967.41	38.3643	-86.8798	Yes	Haysville	Indiana	Americanum	Dooley et al. (2019)
CMC VP-1	41.047	-86.2636	Yes	Rochester	Indiana	Americanum	Dooley et al. (2019)
CMC VP-1	41.047	-86.2636	Yes	Rochester (Overmeyer)	Indiana	Americanum	Dooley et al. (2019)
CMC VP-1	41.047	-86.2636	Yes	Rochester	Indiana	Americanum	Dooley et al. (2019)
CMC VP-1	41.047	-86.2636	Yes	Rochester	Indiana	Americanum	Dooley et al. (2019)
IUPUI-2	39.8235	-85.7732	Yes	Christensen	Indiana	Americanum	Dooley et al. (2019)
FMP 1173	41.4722	-87.3764	Yes	Delco Farm	Indiana	Americanum	Dooley et al. (2019)
71.3.39.11	40.1617	-85.7193	Yes	Dollens	Indiana	Americanum	Dooley et al. (2019)
71.976.36.1	40.1617	-85.7193	Yes	Madison Co.	Indiana	Americanum	Dooley et al. (2019)
71.3.39.1	40.1617	-85.7193	Yes	Dollens	Indiana	Americanum	Dooley et al. (2019)
71.3.39.10	40.1617	-85.7193	Yes	Dollens	Indiana	Americanum	Dooley et al. (2019)
71.3.39.9	40.1617	-85.7193	Yes	Dollens	Indiana	Americanum	Dooley et al. (2019)
71.3.39.1	40.1617	-85.7193	Yes	Dollens	Indiana	Americanum	Dooley et al. (2019)
71.3.39.2	40.1617	-85.7193	Yes	Dollens	Indiana	Americanum	Dooley et al. (2019)
71.981.70	38.5418	-86.4951	Yes	Orange Co.	Indiana	Americanum	Dooley et al. (2019)
USNM 8204	41.0418	-86.6988	Yes	Pulaski Co.	Indiana	Americanum	Dooley et al. (2019)
USNM 8204	41.0418	-86.6988	Yes	Pulaski Co.	Indiana	Americanum	Dooley et al. (2019)
USNM 8204	41.0418	-86.6988	Yes	Pulaski Co.	Indiana	Americanum	Dooley et al. (2019)
USNM 8204	41.0418	-86.6988	Yes	Pulaski Co.	Indiana	Americanum	Dooley et al. (2019)
LM 90	40.8457	-85.794	Yes	Lewis	Indiana	Americanum	Dooley et al. (2019)
LM 90	40.8457	-85.794	Yes	Lewis	Indiana	Americanum	Dooley et al. (2019)
LM 90	40.8457	-85.794	Yes	Lewis	Indiana	Americanum	Dooley et al. (2019)
LM 90	40.8457	-85.794	Yes	Lewis	Indiana	Americanum	Dooley et al. (2019)
71.981.91	39.8644	-85.0099	Yes	Richmond	Indiana	Americanum	Dooley et al. (2019)
JMM VP-20	39.8644	-85.0099	Yes	Wayne Co.	Indiana	Americanum	Dooley et al. (2019)
LACM 154598	37.2378	-96.8375	Yes	Arkansas River 50mi S of Wichita	Kansas	Americanum	Dooley et al. (2019)
KU 4929	38.3917	-97.6481	Yes	McPherson	Kansas	Americanum	Dooley et al. (2019)
UNSM 516-62	38.9699	-84.7278	Yes	Big Bone Lick	Kentucky	Americanum	Dooley et al. (2019)
MNHN 1643 Lectotype	38.9699	-84.7278	Yes	Big Bone Lick	Kentucky	Americanum	Dooley et al. (2019)
MNHN 1644	38.9699	-84.7278	Yes	Big Bone Lick	Kentucky	Americanum	Dooley et al. (2019)
MNHN 1657	38.9699	-84.7278	Yes	Big Bone Lick	Kentucky	Americanum	Dooley et al. (2019)
MNHN 1640	38.9699	-84.7278	Yes	Big Bone Lick	Kentucky	Americanum	Dooley et al. (2019)
MNHN 315	38.9699	-84.7278	Yes	Big Bone Lick	Kentucky	Americanum	Dooley et al. (2019)
CMC VP 7451	38.9699	-84.7278	Yes	Big Bone Lick?	Kentucky	Americanum	Dooley et al. (2019)
CMC VP 11731	38.9446	-84.7106	Yes	Gum Branch?	Kentucky	Americanum	Dooley et al. (2019)
CMC VP 7515	38.3356	-84.0153	Yes	Blue Licks, Nichols County	Kentucky	Americanum	Dooley et al. (2019)
CMC VP 885	37.5007	-85.0186	Yes	KY	Kentucky	Americanum	Dooley et al. (2019)
LSUMG V-1604	30.5382	-91.0956	Yes	Ward's Creek	Louisiana	Americanum	Dooley et al. (2019)
LSUMG V-8864	30.5382	-91.0956	Yes	Ward's Creek	Louisiana	Americanum	Dooley et al. (2019)
LSUMG V-634	30.5382	-91.0956	Yes	Jones Creek	Louisiana	Americanum	Dooley et al. (2019)
LSUMG V-8854	30.5382	-91.0956	Yes	Ward's Creek	Louisiana	Americanum	Dooley et al. (2019)
LSUMG V-5001	30.8798	-91.42	Yes	Angola	Louisiana	Americanum	Dooley et al. (2019)
LSUMG V-17071	30.8798	-91.42	Yes	Tunica Hills	Louisiana	Americanum	Dooley et al. (2019)
LSUMG V-14527	30.8798	-91.42	Yes	Tunica Hills	Louisiana	Americanum	Dooley et al. (2019)
LSUMG V-14529	30.8798	-91.42	Yes	Tunica Hills	Louisiana	Americanum	Dooley et al. (2019)
LSUMG V-14509	30.8798	-91.42	Yes	Tunica Hills	Louisiana	Americanum	Dooley et al. (2019)
LSUMG V-14526	30.8798	-91.42	Yes	Kimball Creek	Louisiana	Americanum	Dooley et al. (2019)
LSUMG V-19517	31.5371	-91.2855	Yes	unknown	Louisiana/Mississippi	Americanum	Dooley et al. (2019)
LSUMG V-19521	31.5371	-91.2855	Yes	unknown	Louisiana/Mississippi	Americanum	Dooley et al. (2019)
GML2145/WCMFL289	31.5371	-91.2855	Yes	unknown	Louisiana/Mississippi	Americanum	Dooley et al. (2019)
WCMFL13	31.5371	-91.2855	Yes	unknown	Louisiana/Mississippi	Americanum	Dooley et al. (2019)
LACM 117689	29.0636	-106.135	Yes	Minaca Mesa	Mexico	Americanum	Dooley et al. (2019)
LACM 117689	29.0636	-106.135	Yes	Minaca Mesa	Mexico	Americanum	Dooley et al. (2019)
LACM 1864	20.5685	-103.308	Yes	Lago de Chapala, Loc.1135 Chapala Fm	Mexico	Americanum	Dooley et al. (2019)
UAHMP 311	20.3979	-98.9783	Yes	Hidalgo	Mexico	Americanum	Dooley et al. (2019)
Unknown	38.2948	-93.2879	Yes	Boney Spring	Missouri	Americanum	Dooley et al. (2019)
Unknown	38.2948	-93.2879	Yes	Boney Spring	Missouri	Americanum	Dooley et al. (2019)
Unknown	38.2948	-93.2879	Yes	Boney Spring	Missouri	Americanum	Dooley et al. (2019)
Unknown	38.2948	-93.2879	Yes	Boney Spring	Missouri	Americanum	Dooley et al. (2019)
Unknown	38.2948	-93.2879	Yes	Boney Spring	Missouri	Americanum	Dooley et al. (2019)
Unknown	38.2948	-93.2879	Yes	Boney Spring	Missouri	Americanum	Dooley et al. (2019)
Unknown	38.2948	-93.2879	Yes	Boney Spring	Missouri	Americanum	Dooley et al. (2019)
Unknown	38.2948	-93.2879	Yes	Boney Spring	Missouri	Americanum	Dooley et al. (2019)
Unknown	38.2948	-93.2879	Yes	Boney Spring	Missouri	Americanum	Dooley et al. (2019)
Unknown	38.2948	-93.2879	Yes	Boney Spring	Missouri	Americanum	Dooley et al. (2019)
Unknown	38.2948	-93.2879	Yes	Boney Spring	Missouri	Americanum	Dooley et al. (2019)
Unknown	38.2948	-93.2879	Yes	Boney Spring	Missouri	Americanum	Dooley et al. (2019)
Unknown	38.2948	-93.2879	Yes	Boney Spring	Missouri	Americanum	Dooley et al. (2019)
Unknown	38.2948	-93.2879	Yes	Boney Spring	Missouri	Americanum	Dooley et al. (2019)
Unknown	38.2948	-93.2879	Yes	Boney Spring	Missouri	Americanum	Dooley et al. (2019)
Unknown	38.2948	-93.2879	Yes	Boney Spring	Missouri	Americanum	Dooley et al. (2019)
Unknown	38.2948	-93.2879	Yes	Boney Spring	Missouri	Americanum	Dooley et al. (2019)
Unknown	38.2948	-93.2879	Yes	Boney Spring	Missouri	Americanum	Dooley et al. (2019)
Unknown	38.2948	-93.2879	Yes	Boney Spring	Missouri	Americanum	Dooley et al. (2019)
Unknown	38.2948	-93.2879	Yes	Boney Spring	Missouri	Americanum	Dooley et al. (2019)
Unknown	38.2948	-93.2879	Yes	Boney Spring	Missouri	Americanum	Dooley et al. (2019)
Unknown	38.2948	-93.2879	Yes	Boney Spring	Missouri	Americanum	Dooley et al. (2019)
Unknown	38.2948	-93.2879	Yes	Boney Spring	Missouri	Americanum	Dooley et al. (2019)
Unknown	38.2948	-93.2879	Yes	Boney Spring	Missouri	Americanum	Dooley et al. (2019)
Unknown	38.2948	-93.2879	Yes	Boney Spring	Missouri	Americanum	Dooley et al. (2019)
Unknown	38.2948	-93.2879	Yes	Boney Spring	Missouri	Americanum	Dooley et al. (2019)
Unknown	38.2948	-93.2879	Yes	Boney Spring	Missouri	Americanum	Dooley et al. (2019)
Unknown	38.2948	-93.2879	Yes	Boney Spring	Missouri	Americanum	Dooley et al. (2019)
Unknown	38.2948	-93.2879	Yes	Boney Spring	Missouri	Americanum	Dooley et al. (2019)
Unknown	38.2948	-93.2879	Yes	Boney Spring	Missouri	Americanum	Dooley et al. (2019)
Unknown	38.2948	-93.2879	Yes	Boney Spring	Missouri	Americanum	Dooley et al. (2019)
Unknown	38.2948	-93.2879	Yes	Boney Spring	Missouri	Americanum	Dooley et al. (2019)
Unknown	38.2948	-93.2879	Yes	Boney Spring	Missouri	Americanum	Dooley et al. (2019)
Unknown	38.2948	-93.2879	Yes	Boney Spring	Missouri	Americanum	Dooley et al. (2019)
Unknown	38.2948	-93.2879	Yes	Boney Spring	Missouri	Americanum	Dooley et al. (2019)
Unknown	38.2948	-93.2879	Yes	Boney Spring	Missouri	Americanum	Dooley et al. (2019)
Unknown	38.2948	-93.2879	Yes	Boney Spring	Missouri	Americanum	Dooley et al. (2019)
Unknown	38.2948	-93.2879	Yes	Boney Spring	Missouri	Americanum	Dooley et al. (2019)
Unknown	38.2948	-93.2879	Yes	Boney Spring	Missouri	Americanum	Dooley et al. (2019)
Unknown	38.2948	-93.2879	Yes	Boney Spring	Missouri	Americanum	Dooley et al. (2019)
Unknown	38.2948	-93.2879	Yes	Boney Spring	Missouri	Americanum	Dooley et al. (2019)
Unknown	38.2948	-93.2879	Yes	Boney Spring	Missouri	Americanum	Dooley et al. (2019)
Unknown	38.2948	-93.2879	Yes	Boney Spring	Missouri	Americanum	Dooley et al. (2019)
Unknown	38.2948	-93.2879	Yes	Boney Spring	Missouri	Americanum	Dooley et al. (2019)
Unknown	38.2948	-93.2879	Yes	Boney Spring	Missouri	Americanum	Dooley et al. (2019)
Unknown	38.2948	-93.2879	Yes	Boney Spring	Missouri	Americanum	Dooley et al. (2019)
Unknown	38.2948	-93.2879	Yes	Boney Spring	Missouri	Americanum	Dooley et al. (2019)
Unknown	38.2948	-93.2879	Yes	Boney Spring	Missouri	Americanum	Dooley et al. (2019)
Unknown	38.2948	-93.2879	Yes	Boney Spring	Missouri	Americanum	Dooley et al. (2019)
Unknown	38.2948	-93.2879	Yes	Boney Spring	Missouri	Americanum	Dooley et al. (2019)
Unknown	38.2948	-93.2879	Yes	Boney Spring	Missouri	Americanum	Dooley et al. (2019)
Unknown	38.2948	-93.2879	Yes	Boney Spring	Missouri	Americanum	Dooley et al. (2019)
Unknown	38.2948	-93.2879	Yes	Boney Spring	Missouri	Americanum	Dooley et al. (2019)
Unknown	38.2948	-93.2879	Yes	Boney Spring	Missouri	Americanum	Dooley et al. (2019)
Unknown	38.2948	-93.2879	Yes	Boney Spring	Missouri	Americanum	Dooley et al. (2019)
Unknown	38.2948	-93.2879	Yes	Boney Spring	Missouri	Americanum	Dooley et al. (2019)
Unknown	38.2948	-93.2879	Yes	Boney Spring	Missouri	Americanum	Dooley et al. (2019)
Unknown	38.2948	-93.2879	Yes	Boney Spring	Missouri	Americanum	Dooley et al. (2019)
Unknown	38.2948	-93.2879	Yes	Boney Spring	Missouri	Americanum	Dooley et al. (2019)
Unknown	38.2948	-93.2879	Yes	Boney Spring	Missouri	Americanum	Dooley et al. (2019)
Unknown	38.2948	-93.2879	Yes	Boney Spring	Missouri	Americanum	Dooley et al. (2019)
Unknown	38.2948	-93.2879	Yes	Boney Spring	Missouri	Americanum	Dooley et al. (2019)
Unknown	38.2948	-93.2879	Yes	Boney Spring	Missouri	Americanum	Dooley et al. (2019)
Unknown	38.2948	-93.2879	Yes	Boney Spring	Missouri	Americanum	Dooley et al. (2019)
Unknown	38.2948	-93.2879	Yes	Boney Spring	Missouri	Americanum	Dooley et al. (2019)
Unknown	38.2948	-93.2879	Yes	Boney Spring	Missouri	Americanum	Dooley et al. (2019)
Unknown	38.2948	-93.2879	Yes	Boney Spring	Missouri	Americanum	Dooley et al. (2019)
Unknown	38.2948	-93.2879	Yes	Boney Spring	Missouri	Americanum	Dooley et al. (2019)
Unknown	38.2948	-93.2879	Yes	Boney Spring	Missouri	Americanum	Dooley et al. (2019)
Unknown	38.2948	-93.2879	Yes	Boney Spring	Missouri	Americanum	Dooley et al. (2019)
Unknown	38.2948	-93.2879	Yes	Boney Spring	Missouri	Americanum	Dooley et al. (2019)
Unknown	38.2948	-93.2879	Yes	Boney Spring	Missouri	Americanum	Dooley et al. (2019)
Unknown	38.2948	-93.2879	Yes	Boney Spring	Missouri	Americanum	Dooley et al. (2019)
Unknown	38.2948	-93.2879	Yes	Boney Spring	Missouri	Americanum	Dooley et al. (2019)
Unknown	38.2948	-93.2879	Yes	Boney Spring	Missouri	Americanum	Dooley et al. (2019)
Unknown	38.2948	-93.2879	Yes	Boney Spring	Missouri	Americanum	Dooley et al. (2019)
Unknown	37.9408	-93.3207	Yes	Trolinger Spring	Missouri	Americanum	Dooley et al. (2019)
Unknown	37.9408	-93.3207	Yes	Trolinger Spring	Missouri	Americanum	Dooley et al. (2019)
Unknown	37.9408	-93.3207	Yes	Trolinger Spring	Missouri	Americanum	Dooley et al. (2019)
Unknown	37.9408	-93.3207	Yes	Trolinger Spring	Missouri	Americanum	Dooley et al. (2019)
Unknown	37.9408	-93.3207	Yes	Trolinger Spring	Missouri	Americanum	Dooley et al. (2019)
Unknown	37.9408	-93.3207	Yes	Trolinger Spring	Missouri	Americanum	Dooley et al. (2019)
Unknown	37.9408	-93.3207	Yes	Trolinger Spring	Missouri	Americanum	Dooley et al. (2019)
Unknown	37.9408	-93.3207	Yes	Trolinger Spring	Missouri	Americanum	Dooley et al. (2019)
Unknown	37.9408	-93.3207	Yes	Trolinger Spring	Missouri	Americanum	Dooley et al. (2019)
Unknown	37.9408	-93.3207	Yes	Trolinger Spring	Missouri	Americanum	Dooley et al. (2019)
Unknown	37.9408	-93.3207	Yes	Trolinger Spring	Missouri	Americanum	Dooley et al. (2019)
Unknown	37.9408	-93.3207	Yes	Trolinger Spring	Missouri	Americanum	Dooley et al. (2019)
Unknown	37.9408	-93.3207	Yes	Trolinger Spring	Missouri	Americanum	Dooley et al. (2019)
Unknown	37.9408	-93.3207	Yes	Trolinger Spring	Missouri	Americanum	Dooley et al. (2019)
Unknown	37.9408	-93.3207	Yes	Trolinger Spring	Missouri	Americanum	Dooley et al. (2019)
Unknown	37.9408	-93.3207	Yes	Trolinger Spring	Missouri	Americanum	Dooley et al. (2019)
Unknown	37.9408	-93.3207	Yes	Trolinger Spring	Missouri	Americanum	Dooley et al. (2019)
Unknown	37.9408	-93.3207	Yes	Trolinger Spring	Missouri	Americanum	Dooley et al. (2019)
Unknown	37.9408	-93.3207	Yes	Trolinger Spring	Missouri	Americanum	Dooley et al. (2019)
Unknown	37.9408	-93.3207	Yes	Trolinger Spring	Missouri	Americanum	Dooley et al. (2019)
Unknown	37.9408	-93.3207	Yes	Trolinger Spring	Missouri	Americanum	Dooley et al. (2019)
Yale unknown	31.4829	-91.3535	Yes	Natchez	Mississippi	Americanum	Dooley et al. (2019)
Yale unknown	31.4829	-91.3535	Yes	Natchez	Mississippi	Americanum	Dooley et al. (2019)
NCSM 079	34.0389	-78.2274	Yes	T.E. Cooper Farm	North Carolina	Americanum	Dooley et al. (2019)
USNM 437571	35.6649	-75.6852	Yes	Salvo, Hatteras Island	North Carolina	Americanum	Dooley et al. (2019)
NCSM 041	35.0217	-77.3552	Yes	Maysville	North Carolina	Americanum	Dooley et al. (2019)
NCSM 047	35.0217	-77.3552	Yes	Maysville	North Carolina	Americanum	Dooley et al. (2019)
NCSM 048	35.0217	-77.3552	Yes	Maysville	North Carolina	Americanum	Dooley et al. (2019)
NCSM 045	35.0217	-77.3552	Yes	Maysville	North Carolina	Americanum	Dooley et al. (2019)
NCSM 046	35.0217	-77.3552	Yes	Maysville	North Carolina	Americanum	Dooley et al. (2019)
NCSM 087	34.5151	-77.8884	Yes		North Carolina	Americanum	Dooley et al. (2019)
NCSM 086	34.5151	-77.8884	Yes		North Carolina	Americanum	Dooley et al. (2019)
NCSM 084	34.5151	-77.8884	Yes		North Carolina	Americanum	Dooley et al. (2019)
NCSM 083	35.364	-78.004	Yes	Goldsboro	North Carolina	Americanum	Dooley et al. (2019)
NCSM unknown	35.364	-78.004	Yes	Goldsboro	North Carolina	Americanum	Dooley et al. (2019)
NCSM-013	36.2175	-80.1493	Yes	Walton Farm	North Carolina	Americanum	Dooley et al. (2019)
NCSM-013	36.2175	-80.1493	Yes	Walton Farm	North Carolina	Americanum	Dooley et al. (2019)
UNSM 1465	40.2619	-96.6894	Yes	Beatrice, Gage Co.	Nebraska	Americanum	Dooley et al. (2019)
UNSM 1657	40.4109	-95.9992	Yes	Nemaha River	Nebraska	Americanum	Dooley et al. (2019)
UNSM 1685	40.1763	-97.5949	Yes	Hebron	Nebraska	Americanum	Dooley et al. (2019)
UNSM 88534	41.4426	-99.4276	Yes	Rh-101	Nebraska	Americanum	Dooley et al. (2019)
No number	35.5807	-108.262	Yes	Trapped Rock	New Mexico	Americanum	Dooley et al. (2019)
NMMNH P-25098	34.0072	-106.93	Yes	Lemitar	New Mexico	Americanum	Dooley et al. (2019)
NMMNH P-25098	34.0072	-106.93	Yes	Lemitar	New Mexico	Americanum	Dooley et al. (2019)
NMMNH P-25546	34.7155	-106.809	Yes	Las Lunas	New Mexico	Americanum	Dooley et al. (2019)
NYSM-VP 103	41.4021	-74.3055	Yes	Arborio	New York	Americanum	Dooley et al. (2019)
NYSM-VP 102	41.4021	-74.3055	Yes	Arborio	New York	Americanum	Dooley et al. (2019)
NYSM-VP 54	42.2678	-77.3838	Yes	Perkinsville	New York	Americanum	Dooley et al. (2019)
G27831	39.9168	-83.7839	Yes	Springfield	Ohio	Americanum	Dooley et al. (2019)
CMC VP 145	39.0474	-84.1519	Yes	Clermont County	Ohio	Americanum	Dooley et al. (2019)
Boonshoft AccN 225-46	40.1332	-84.6193	Yes	Darke Co.	Ohio	Americanum	Dooley et al. (2019)
G25650	40.1332	-84.6193	Yes	Carter's Bog	Ohio	Americanum	Dooley et al. (2019)
G25650	40.1332	-84.6193	Yes	Carter's Bog	Ohio	Americanum	Dooley et al. (2019)
G25650	40.1332	-84.6193	Yes	Carter's Bog	Ohio	Americanum	Dooley et al. (2019)
G25650	40.1332	-84.6193	Yes	Carter's Bog	Ohio	Americanum	Dooley et al. (2019)
G-unknown	40.1332	-84.6193	Yes	Carters Bog	Ohio	Americanum	Dooley et al. (2019)
G25693	40.1332	-84.6193	Yes	Carters Bog	Ohio	Americanum	Dooley et al. (2019)
G25693	40.1332	-84.6193	Yes	Carters Bog	Ohio	Americanum	Dooley et al. (2019)
G25693	40.1332	-84.6193	Yes	Carters Bog	Ohio	Americanum	Dooley et al. (2019)
G-unknown	40.1332	-84.6193	Yes	Carters Bog	Ohio	Americanum	Dooley et al. (2019)
G25693	40.1332	-84.6193	Yes	Carters Bog	Ohio	Americanum	Dooley et al. (2019)
CMC VP 7468	39.1955	-84.5428	Yes	Hamilton County	Ohio	Americanum	Dooley et al. (2019)
CMC VP 47	39.1955	-84.5428	Yes	Shaw Ave, Hyde Park, Cincinnati	Ohio	Americanum	Dooley et al. (2019)
CMC VP 1120	39.1955	-84.5428	Yes	Mill Creek, Evendale	Ohio	Americanum	Dooley et al. (2019)
CMC VP 1120	39.1955	-84.5428	Yes	Mill Creek, Evendale	Ohio	Americanum	Dooley et al. (2019)
JMM VP-2992	40.3885	-83.7659	Yes	Harper	Ohio	Americanum	Dooley et al. (2019)
G26524	39.7546	-84.2907	Yes	8 mi S of Dayton	Ohio	Americanum	Dooley et al. (2019)
CMNH 10334	41.1677	-81.1974	Yes	Portage Co.	Ohio	Americanum	Dooley et al. (2019)
USNM 4911	44.7092	-117.675	Yes	Dixie Creek	Oregon	Americanum	Dooley et al. (2019)
F910	42.4322	-122.729	Yes	UO2311, Ward’s Creek, Grants Pass Quad	Oregon	Americanum	Dooley et al. (2019)
F102	42.4322	-122.729	Yes	UO12984	Oregon	Americanum	Dooley et al. (2019)
No number	48.6118	-72.0787	Yes	Lac Saint-Jean	Quebec	Americanum	Dooley et al. (2019)
TMM 30967-773	28.0088	-97.5183	Yes	Ingleside	Texas	Americanum	Dooley et al. (2019)
TMM 30967-985	28.0088	-97.5183	Yes	Ingleside	Texas	Americanum	Dooley et al. (2019)
TMM 30967-1650	28.0088	-97.5183	Yes	Ingleside	Texas	Americanum	Dooley et al. (2019)
TMM 30967-339	28.0088	-97.5183	Yes	Ingleside	Texas	Americanum	Dooley et al. (2019)
TMM 30967-352	28.0088	-97.5183	Yes	Ingleside	Texas	Americanum	Dooley et al. (2019)
TMM 30967-414	28.0088	-97.5183	Yes	Ingleside	Texas	Americanum	Dooley et al. (2019)
TMM 30967-904	28.0088	-97.5183	Yes	Ingleside	Texas	Americanum	Dooley et al. (2019)
TMM 30967-1650	28.0088	-97.5183	Yes	Ingleside	Texas	Americanum	Dooley et al. (2019)
TMM 30967-50	28.0088	-97.5183	Yes	Ingleside	Texas	Americanum	Dooley et al. (2019)
UCMP 49758	33.1767	-98.6878	Yes	Connor Creek	Texas	Americanum	Dooley et al. (2019)
BYUVP 4378	39.3739	-111.576	Yes	Sanpete Co.	Utah	Americanum	Dooley et al. (2019)
BYUVP 4379	39.3739	-111.576	Yes	Sanpete Co.	Utah	Americanum	Dooley et al. (2019)
BYUVP 4378	39.3739	-111.576	Yes	Sanpete Co.	Utah	Americanum	Dooley et al. (2019)
BYUVP 4379	39.3739	-111.576	Yes	Sanpete Co.	Utah	Americanum	Dooley et al. (2019)
BYUVP 4379	39.3739	-111.576	Yes	Sanpete Co.	Utah	Americanum	Dooley et al. (2019)
BYUVP 4379	39.3739	-111.576	Yes	Sanpete Co.	Utah	Americanum	Dooley et al. (2019)
No number	36.8437	-81.537	Yes	Saltville	Virginia	Americanum	Dooley et al. (2019)
VMNH 2320	36.8437	-81.537	Yes	Saltville	Virginia	Americanum	Dooley et al. (2019)
ETMNH 19306	36.8437	-81.537	Yes	Saltville	Virginia	Americanum	Dooley et al. (2019)
ETMNH 19330	36.8437	-81.537	Yes	Saltville	Virginia	Americanum	Dooley et al. (2019)
ETMNH 19328	36.8437	-81.537	Yes	Saltville	Virginia	Americanum	Dooley et al. (2019)
VMNH unnumbered	36.8437	-81.537	Yes	Saltville	Virginia	Americanum	Dooley et al. (2019)
ETMNH 19329	36.8437	-81.537	Yes	Saltville	Virginia	Americanum	Dooley et al. (2019)
ETMNH 19317	36.8437	-81.537	Yes	Saltville	Virginia	Americanum	Dooley et al. (2019)
ETMNH 19327	36.8437	-81.537	Yes	Saltville	Virginia	Americanum	Dooley et al. (2019)
ETMNH 19342	36.8437	-81.537	Yes	Saltville	Virginia	Americanum	Dooley et al. (2019)
VMNH 120136	36.8437	-81.537	Yes	Saltville	Virginia	Americanum	Dooley et al. (2019)
VMNH 51138	36.8437	-81.537	Yes	Saltville	Virginia	Americanum	Dooley et al. (2019)
VMNH 51172	36.8437	-81.537	Yes	Saltville	Virginia	Americanum	Dooley et al. (2019)
VMNH 51132	36.8437	-81.537	Yes	Saltville	Virginia	Americanum	Dooley et al. (2019)
ETMNH 19355	36.8437	-81.537	Yes	Saltville	Virginia	Americanum	Dooley et al. (2019)
ETMNH 19324	36.8437	-81.537	Yes	Saltville	Virginia	Americanum	Dooley et al. (2019)
VMNH 51182	36.8437	-81.537	Yes	Saltville	Virginia	Americanum	Dooley et al. (2019)
UWBM 14491	48.1103	-123.934	Yes	Port Angeles	Washington	Americanum	Dooley et al. (2019)
UWBM 14491	48.1103	-123.934	Yes	Port Angeles	Washington	Americanum	Dooley et al. (2019)
UWBM 14491	48.1103	-123.934	Yes	Port Angeles	Washington	Americanum	Dooley et al. (2019)
UWBM 83312	47.7764	-123.576	Yes	Shine C0700	Washington	Americanum	Dooley et al. (2019)
UWBM 88099	46.5778	-122.393	Yes	Winlock area C0856	Washington	Americanum	Dooley et al. (2019)
UWBM 88099	46.5778	-122.393	Yes	Winlock area C0856	Washington	Americanum	Dooley et al. (2019)
No number	38.714	-81.3483	Yes	Cottonwood Creek	West Virginia	Americanum	Dooley et al. (2019)
YG 26.1	63.2914	-136.248	Yes		Yukon	Americanum	Dooley et al. (2019)
YG 43.2	63.2914	-136.248	Yes		Yukon	Americanum	Dooley et al. (2019)
YG 139.5	63.2914	-136.248	Yes		Yukon	Americanum	Dooley et al. (2019)
YG 361.32	63.2914	-136.248	Yes		Yukon	Americanum	Dooley et al. (2019)
NMC 8707	63.2914	-136.248	Yes	"Junction, Independence + Hunker Creeks, Dawson area, Y.T." - "under 60' frozen tundra, above gravels"	Yukon	Americanum	Dooley et al. (2019)
YG 361.31	63.2914	-136.248	Yes		Yukon	Americanum	Dooley et al. (2019)
NMC 42552	64.0182	-140.745	Yes	"Sixtymile Loc. 3, Y.T."	Yukon	Americanum	Dooley et al. (2019)
YG 361.31	63.2914	-136.248	Yes		Yukon	Americanum	Dooley et al. (2019)
WSC 18743	33.7437	-115.994	Yes	Diamond Valley Lake, West Dam	California	Pacificus	Dooley et al. (2019)
WSC 8817	33.7437	-115.994	Yes	Diamond Valley Lake, West Dam	California	Pacificus	Dooley et al. (2019)
WSC 9622	33.7437	-115.994	Yes	Diamond Valley Lake, East Dam	California	Pacificus	Dooley et al. (2019)
WSC 8904	33.7437	-115.994	Yes	Diamond Valley Lake, East Dam North	California	Pacificus	Dooley et al. (2019)
WSC 10819	33.7437	-115.994	Yes	Diamond Valley Lake, East Dam St. John’s Channel	California	Pacificus	Dooley et al. (2019)
WSC 10646	33.7437	-115.994	Yes	Diamond Valley Lake, East Dam Pond	California	Pacificus	Dooley et al. (2019)
WSC 9964	33.7437	-115.994	Yes	Diamond Valley Lake, West Dam	California	Pacificus	Dooley et al. (2019)
WSC 22300	33.7437	-115.994	Yes	Diamond Valley Lake, West Dam	California	Pacificus	Dooley et al. (2019)
WSC 19730	33.7437	-115.994	Yes	Diamond Valley Lake, West Dam, San Diego Canal	California	Pacificus	Dooley et al. (2019)
WSC 7387	33.7437	-115.994	Yes	Diamond Valley Lake, East Dam	California	Pacificus	Dooley et al. (2019)
WSC 10829	33.7437	-115.994	Yes	Diamond Valley Lake, West Dam	California	Pacificus	Dooley et al. (2019)
WSC 22587	33.7437	-115.994	Yes	Diamond Valley Lake, West Dam, San Diego Canal	California	Pacificus	Dooley et al. (2019)
LC 0260	33.6769	-117.776	Yes	Fullerton	California	Pacificus	Dooley et al. (2019)
LACM-HC 1258	34.198	-118.261	Yes	Rancho La Brea	California	Pacificus	Dooley et al. (2019)
LACM-HC 87129	34.198	-118.261	Yes	Rancho La Brea	California	Pacificus	Dooley et al. (2019)
LACM-HC 87067	34.198	-118.261	Yes	Rancho La Brea	California	Pacificus	Dooley et al. (2019)
LACM-HC 87133	34.198	-118.261	Yes	Rancho La Brea	California	Pacificus	Dooley et al. (2019)
LACM-HC 60326	34.198	-118.261	Yes	Rancho La Brea	California	Pacificus	Dooley et al. (2019)
LACM-HC 87077	34.198	-118.261	Yes	Rancho La Brea	California	Pacificus	Dooley et al. (2019)
LACM-HC 87078	34.198	-118.261	Yes	Rancho La Brea	California	Pacificus	Dooley et al. (2019)
LACM-HC 87071	34.198	-118.261	Yes	Rancho La Brea	California	Pacificus	Dooley et al. (2019)
LACM-HC 87094	34.198	-118.261	Yes	Rancho La Brea	California	Pacificus	Dooley et al. (2019)
LACM-HC 87092	34.198	-118.261	Yes	Rancho La Brea	California	Pacificus	Dooley et al. (2019)
UCMP 212936	37.6505	-121.918	Yes	Calaveras Dam	California	Pacificus	Dooley et al. (2019)
UCMP 36684	37.6505	-121.918	Yes	Doolan Canyon	California	Pacificus	Dooley et al. (2019)
UCMP 45265	37.9234	-121.951	Yes	Union Oil Tank Farm	California	Pacificus	Dooley et al. (2019)
UCMP 114599	40.6736	-120.594	Yes	Homestake Mine Road 1	California	Pacificus	Dooley et al. (2019)
UCMP 41642	38.5253	-122.923	Yes	5 Oaks Ranch	California	Pacificus	Dooley et al. (2019)
UCMP 70139	38.5253	-122.923	Yes	Duckers Ranch, Petaluma	California	Pacificus	Dooley et al. (2019)
UCMP 1060	38.0276	-119.955	Yes	Gold Springs Gulch	California	Pacificus	Dooley et al. (2019)
LACM 3014	34.198	-118.261	Yes	Sun Valley	California	Pacificus	Dooley et al. (2019)
LACM 149514	34.3575	-119.126	Yes	Simi Valley 7455	California	Pacificus	Dooley et al. (2019)
WSC 6523	33.7437	-115.994	Yes	Diamond Valley Lake, West Dam	California	Pacificus	Dooley et al. (2019)
SBMNH IP A-115	34.5383	-120.031	Yes		California	Pacificus	Dooley et al. (2019)
SBMNH Top drawer A	34.5383	-120.031	Yes		California	Pacificus	Dooley et al. (2019)
SBMNH 2nd drawer B	34.5383	-120.031	Yes		California	Pacificus	Dooley et al. (2019)
SDSNH 116399	33.0282	-116.77	Yes	Robertson Ranch, East Village (6044)	California	Pacificus	Dooley et al. (2019)
SBCM 5.3.298	33.7437	-115.994	Yes	Perris	California	Pacificus	Dooley et al. (2019)
LACM-HC 87076	34.198	-118.261	Yes	Rancho La Brea	California	Pacificus	Dooley et al. (2019)
UCMP 1567	38.0276	-119.955	Yes	Kincaide Flat	California	Pacificus	Dooley et al. (2019)
WSC 18743	33.7437	-115.994	Yes	Diamond Valley Lake, West Dam	California	Pacificus	Dooley et al. (2019)
WSC 8817	33.7437	-115.994	Yes	Diamond Valley Lake, West Dam	California	Pacificus	Dooley et al. (2019)
WSC 19730	33.7437	-115.994	Yes	Diamond Valley Lake, West Dam, San Diego Canal	California	Pacificus	Dooley et al. (2019)
LC 0260	33.6769	-117.776	Yes	Fullerton	California	Pacificus	Dooley et al. (2019)
UCMP 198852	34.198	-118.261	Yes	Rancho La Brea	California	Pacificus	Dooley et al. (2019)
UCMP 198853	34.198	-118.261	Yes	Rancho La Brea	California	Pacificus	Dooley et al. (2019)
LACM-HC 87326	34.198	-118.261	Yes	Rancho La Brea	California	Pacificus	Dooley et al. (2019)
LACM-HC 77	34.198	-118.261	Yes	Rancho La Brea	California	Pacificus	Dooley et al. (2019)
LACM-HC 87068	34.198	-118.261	Yes	Rancho La Brea	California	Pacificus	Dooley et al. (2019)
LACM-HC 87072	34.198	-118.261	Yes	Rancho La Brea	California	Pacificus	Dooley et al. (2019)
LACM-HC 87073	34.198	-118.261	Yes	Rancho La Brea	California	Pacificus	Dooley et al. (2019)
LACM-HC 87069	34.198	-118.261	Yes	Rancho La Brea	California	Pacificus	Dooley et al. (2019)
UCMP 1569	38.0276	-119.955	Yes	Mormon Ranch	California	Pacificus	Dooley et al. (2019)
LACM 130515	35.3874	-120.452	Yes	Churro Creek Site	California	Pacificus	Dooley et al. (2019)
LACM 44706	34.198	-118.261	Yes	Outfill Sewer, Rodeo Kelley	California	Pacificus	Dooley et al. (2019)
LACM 125982	33.7293	-118.296	Yes	Chandler's Sand Pit	California	Pacificus	Dooley et al. (2019)
LACM 149514	34.3575	-119.126	Yes	Simi Valley 7455	California	Pacificus	Dooley et al. (2019)
LACM 152669	34.3575	-119.126	Yes	Lakes at Thousand Oaks	California	Pacificus	Dooley et al. (2019)
SBMNH-IP A-115	34.5383	-120.031	Yes		California	Pacificus	Dooley et al. (2019)
SBMNH-VP 3342	34.5383	-120.031	Yes		California	Pacificus	Dooley et al. (2019)
SBMNH-VP 3341	34.5383	-120.031	Yes		California	Pacificus	Dooley et al. (2019)
SDSNH 116399	33.0282	-116.77	Yes	Robertson Ranch, East Village (6044)	California	Pacificus	Dooley et al. (2019)
SBMNH-VP 3343	34.5383	-120.031	Yes	Carpinteria	California	Pacificus	Dooley et al. (2019)
USNM 13701	42.6937	-112.841	Yes	American Falls	Idaho	Pacificus	Dooley et al. (2019)
WSC 9622	33.7437	-115.994	Yes	Diamond Valley Lake, East Dam	California	Pacificus	Dooley et al. (2019)
WSC 11634	33.7437	-115.994	Yes	Diamond Valley Lake, West Dam	California	Pacificus	Dooley et al. (2019)
WSC 23419	33.7437	-115.994	Yes	Diamond Valley Lake, East Dam	California	Pacificus	Dooley et al. (2019)
WSC 19730	33.7437	-115.994	Yes	Diamond Valley Lake, West Dam, San Diego Canal	California	Pacificus	Dooley et al. (2019)
WSC 10844	33.7437	-115.994	Yes	Diamond Valley Lake, West Dam	California	Pacificus	Dooley et al. (2019)
WSC 10829	33.7437	-115.994	Yes	Diamond Valley Lake, West Dam	California	Pacificus	Dooley et al. (2019)
WSC 22587	33.7437	-115.994	Yes	Diamond Valley Lake, West Dam, San Diego Canal	California	Pacificus	Dooley et al. (2019)
WSC 18743	33.7437	-115.994	Yes	Diamond Valley Lake, West Dam	California	Pacificus	Dooley et al. (2019)
LC uncataloged	33.6769	-117.776	Yes	Orange Co.	California	Pacificus	Dooley et al. (2019)
UCMP 198860	34.198	-118.261	Yes	Rancho La Brea	California	Pacificus	Dooley et al. (2019)
LACM-HC 1258	34.198	-118.261	Yes	Rancho La Brea	California	Pacificus	Dooley et al. (2019)
LACM-HC 87129	34.198	-118.261	Yes	Rancho La Brea	California	Pacificus	Dooley et al. (2019)
LACM-HC 08084	34.198	-118.261	Yes	Rancho La Brea	California	Pacificus	Dooley et al. (2019)
LACM-HC 87133	34.198	-118.261	Yes	Rancho La Brea	California	Pacificus	Dooley et al. (2019)
LACM-HC 87096	34.198	-118.261	Yes	Rancho La Brea	California	Pacificus	Dooley et al. (2019)
LACM-HC 87092	34.198	-118.261	Yes	Rancho La Brea	California	Pacificus	Dooley et al. (2019)
UCMP 45265	37.9234	-121.951	Yes	Union Oil Tank Farm	California	Pacificus	Dooley et al. (2019)
UCMP 114599	40.6736	-120.594	Yes	Homestake Mine Road 1	California	Pacificus	Dooley et al. (2019)
UCMP 41642	38.5253	-122.923	Yes	5 Oaks Ranch	California	Pacificus	Dooley et al. (2019)
UCMP 1564	38.0276	-119.955	Yes	Kincaide Flat	California	Pacificus	Dooley et al. (2019)
LACM 149514	34.3575	-119.126	Yes	Simi Valley 7455	California	Pacificus	Dooley et al. (2019)
WSC 11079	33.7437	-115.994	Yes	Diamond Valley Lake, East Dam	California	Pacificus	Dooley et al. (2019)
WSC 6523	33.7437	-115.994	Yes	Diamond Valley Lake, West Dam	California	Pacificus	Dooley et al. (2019)
SBMNH IP A-115	34.5383	-120.031	Yes		California	Pacificus	Dooley et al. (2019)
SDSNH 116399	33.0282	-116.77	Yes	Robertson Ranch, East Village (6044)	California	Pacificus	Dooley et al. (2019)
SBCM 5.3.298	33.7437	-115.994	Yes	Perris	California	Pacificus	Dooley et al. (2019)
LACM-HC 87088	34.198	-118.261	Yes	Rancho La Brea	California	Pacificus	Dooley et al. (2019)
WSC 18743	33.7437	-115.994	Yes	Diamond Valley Lake, West Dam	California	Pacificus	Dooley et al. (2019)
WSC 19730	33.7437	-115.994	Yes	Diamond Valley Lake, West Dam, San Diego Canal	California	Pacificus	Dooley et al. (2019)
LC 0260	33.6769	-117.776	Yes	Fullerton	California	Pacificus	Dooley et al. (2019)
UCMP 198861	34.198	-118.261	Yes	Rancho La Brea	California	Pacificus	Dooley et al. (2019)
LACM-HC 87093	34.198	-118.261	Yes	Rancho La Brea	California	Pacificus	Dooley et al. (2019)
LACM-HC 77	34.198	-118.261	Yes	Rancho La Brea	California	Pacificus	Dooley et al. (2019)
LACM-HC 87072	34.198	-118.261	Yes	Rancho La Brea	California	Pacificus	Dooley et al. (2019)
LACM-HC 87073	34.198	-118.261	Yes	Rancho La Brea	California	Pacificus	Dooley et al. (2019)
LACM-HC 87089	34.198	-118.261	Yes	Rancho La Brea	California	Pacificus	Dooley et al. (2019)
UCMP 1566	38.7787	-120.525	Yes	Shingle Springs	California	Pacificus	Dooley et al. (2019)
UCMP 35129	35.3428	-118.73	Yes	McKittrick (Sternberg Pit)	California	Pacificus	Dooley et al. (2019)
LACM 130515	35.3874	-120.452	Yes	Churro Creek Site	California	Pacificus	Dooley et al. (2019)
LACM 5316	34.198	-118.261	Yes	Irwindale	California	Pacificus	Dooley et al. (2019)
LACM 149514	34.3575	-119.126	Yes	Simi Valley 7455	California	Pacificus	Dooley et al. (2019)
LACM 128927	35.3874	-120.452	Yes	Carrizo Plain	California	Pacificus	Dooley et al. (2019)
LACM 152669	34.3575	-119.126	Yes	Lakes at Thousand Oaks	California	Pacificus	Dooley et al. (2019)
WSC 19721	33.7437	-115.994	Yes	Diamond Valley Lake, West Dam	California	Pacificus	Dooley et al. (2019)
SBMNH IP A-115	34.5383	-120.031	Yes		California	Pacificus	Dooley et al. (2019)
SBMNH Pes-320	34.5383	-120.031	Yes	Corallitos Canyon	California	Pacificus	Dooley et al. (2019)
SBMNH-VP 3342	34.5383	-120.031	Yes		California	Pacificus	Dooley et al. (2019)
SBMNH-VP 3341	34.5383	-120.031	Yes		California	Pacificus	Dooley et al. (2019)
SDSNH 116399	33.0282	-116.77	Yes	Robertson Ranch, East Village (6044)	California	Pacificus	Dooley et al. (2019)
SDSNH 49926	33.0282	-116.77	Yes	Route 54 West	California	Pacificus	Dooley et al. (2019)
SNSNH 86541	33.0282	-116.77	Yes	Wanis View Estates #5 (4748B)	California	Pacificus	Dooley et al. (2019)
LACM-HC 38	34.198	-118.261	Yes	Rancho La Brea	California	Pacificus	Dooley et al. (2019)
WSC 9964	33.7437	-115.994	Yes	Diamond Valley Lake, West Dam	California	Pacificus	Dooley et al. (2019)
UCMP 198860	34.198	-118.261	Yes	Rancho La Brea	California	Pacificus	Dooley et al. (2019)
LACM-HC 87129	34.198	-118.261	Yes	Rancho La Brea	California	Pacificus	Dooley et al. (2019)
LACM-HC 87083	34.198	-118.261	Yes	Rancho La Brea	California	Pacificus	Dooley et al. (2019)
LACM-HC 87081	34.198	-118.261	Yes	Rancho La Brea	California	Pacificus	Dooley et al. (2019)
UCMP 198861	34.198	-118.261	Yes	Rancho La Brea	California	Pacificus	Dooley et al. (2019)
LACM-HC 87093	34.198	-118.261	Yes	Rancho La Brea	California	Pacificus	Dooley et al. (2019)
LACM-HC 38	34.198	-118.261	Yes	Rancho La Brea	California	Pacificus	Dooley et al. (2019)
UCMP 134904	41.5927	-122.54	Yes	Fossil Cave	California	Pacificus	Dooley et al. (2019)
LACM 128927	35.3874	-120.452	Yes	Carrizo Plain	California	Pacificus	Dooley et al. (2019)
WSC 817	33.7437	-115.994	Yes	Diamond Valley Lake, West Dam	California	Pacificus	Dooley et al. (2019)
WSC 180	33.7437	-115.994	Yes	Diamond Valley Lake, West Dam	California	Pacificus	Dooley et al. (2019)
UCMP 22575	37.9234	-121.951	Yes	Antioch	California	Pacificus	Dooley et al. (2019)
WSC 262	33.7437	-115.994	Yes	Diamond Valley Lake, West Dam	California	Pacificus	Dooley et al. (2019)
LACM 3025	34.198	-118.261	Yes	Imperial Highway, La Habra	California	Pacificus	Dooley et al. (2019)
SBCM A3005-159	33.7437	-115.994	Yes	Jurupa Valley	California	Pacificus	Dooley et al. (2019)
LACM-HC 87093	34.198	-118.261	Yes	Rancho La Brea	California	Pacificus	Dooley et al. (2019)
LACM-HC 475	34.198	-118.261	Yes	Rancho La Brea	California	Pacificus	Dooley et al. (2019)
LACM-HC 1631	34.198	-118.261	Yes	Rancho La Brea	California	Pacificus	Dooley et al. (2019)
RSF 0201	34.198	-118.261	Yes	Rancho La Brea	California	Pacificus	Dooley et al. (2019)
LACM-P23 4766	34.198	-118.261	Yes	Rancho La Brea	California	Pacificus	Dooley et al. (2019)
RSF 0201	34.198	-118.261	Yes	Rancho La Brea	California	Pacificus	Dooley et al. (2019)
SBCM A3005-159	33.7437	-115.994	Yes	Jurupa Valley	California	Pacificus	Dooley et al. (2019)
LACM-P23 26389	34.198	-118.261	Yes	Rancho La Brea	California	Pacificus	Dooley et al. (2019)
LACM-HC 475	34.198	-118.261	Yes	Rancho La Brea	California	Pacificus	Dooley et al. (2019)
LACM-HC 1631	34.198	-118.261	Yes	Rancho La Brea	California	Pacificus	Dooley et al. (2019)
WSC 180	33.7437	-115.994	Yes	Diamond Valley Lake, West Dam	California	Pacificus	Dooley et al. (2019)
RSF 0201	34.198	-118.261	Yes	Rancho La Brea	California	Pacificus	Dooley et al. (2019)
UCMP 5049	40.7638	-122.041	Yes	Potter Creek Cave	California	Pacificus	Dooley et al. (2019)
UCMP 8204	40.7638	-122.041	Yes	Potter Creek Cave	California	Pacificus	Dooley et al. (2019)
SBCM A3005-159	33.7437	-115.994	Yes	Jurupa Valley	California	Pacificus	Dooley et al. (2019)
LACM-HC 87080?	34.198	-118.261	Yes	Rancho La Brea	California	Pacificus	Dooley et al. (2019)
LACM-P23 26389	34.198	-118.261	Yes	Rancho La Brea	California	Pacificus	Dooley et al. (2019)
LACM-HC 475	34.198	-118.261	Yes	Rancho La Brea	California	Pacificus	Dooley et al. (2019)
WSC 10055	33.7437	-115.994	Yes	Copper Canyon	California	Pacificus	Dooley et al. (2019)
SBCM A2658-7	33.7437	-115.994	Yes	Murrieta	California	Pacificus	Dooley et al. (2019)
WSC 10055	33.7437	-115.994	Yes	Copper Canyon	California	Pacificus	Dooley et al. (2019)
IMNH 39139	43.2166	-112.398	Yes	Gay Mine	Idaho	Pacificus	Dooley et al. (2019)
IMNH 39156	43.2166	-112.398	Yes	Gay Mine	Idaho	Pacificus	Dooley et al. (2019)
MOR 605	46.4284	-105.871	Yes	Doeden gravel pit	Montana	Pacifics	McDonald et al. (2020)
